# *In vivo* AAV9-SB-CRISPR screen identifies fatty acid elongase ELOVL5 as a pro-resolving mediator in lung inflammation

**DOI:** 10.1101/2025.06.11.659216

**Authors:** Shuo Liu, Jiaming Wang, Liangpo Li, Jun Zhu, Xuetao Cao

**Affiliations:** Department of Immunology, Center for Immunotherapy, Institute of Basic Medicine, Peking Union Medical College, Chinese Academy of Medical Sciences, Beijing 100005, China; Institute of Immunology, College of Life Sciences, Nankai University, Tianjin 300071, China

**Keywords:** Inflammation resolution, Polyunsaturated fatty acids, ELOVL5, Lipid metabolism, Influenza, Lung inflammation

## Abstract

Timely resolution of inflammation is essential to prevent tissue damage and maintain homeostasis. Immunometabolism is critical for innate immunity and inflammation. However, how metabolic enzymes and metabolites contribute to inflammatory resolution remains largely unknown. To identify the key metabolic mediators of inflammation resolution, we generated an AAV9-Sleeping Beauty CRISPR library comprising 17090 sgRNAs targeting 2682 mouse metabolic genes. We then conducted an *in vivo* CRISPR screen in type II alveolar epithelial cells (AECIIs)-specifically expressing Cas9 mice and uncovered a very long chain fatty acid elongase, ELOVL5, that promoted the resolution of lung inflammation after influenza virus infection. Deficiency of *Elovl5* in mouse lung epithelial cells impaired lung inflammation resolution and tissue repair phenotype both *in vitro* and *in vivo*. Mechanistically, ELOVL5 bound to STING, inhibiting TBK1 interaction and translocation to the Golgi. These effects ultimately reduced STING-mediated inflammation and promoted AKT1-mediated tissue repair. In addition, ELOVL5 decreased eicosanoid levels in AECIIs to promote lung inflammation resolution. Supplement with ELOVL5 downstream products reversed the increased expression of inflammatory cytokines caused by *Elovl5* deficiency. These results support an unrevealed mechanism for polyunsaturated fatty acid metabolism in the resolution of innate inflammation and provide paths toward treating inflammatory diseases through manipulating cellular lipid metabolism.

## Supplementary material for "*In vivo* AAV9-SB-CRISPR screen identifies fatty acid elongase ELOVL5 as a pro-resolving mediator in lung inflammation": Data S1

### Sheet: target gene
	gene_id	seq
1	1700019G17Rik	GTTCCTCTCTGATGTCACCC
2	1700019G17Rik	TACAAGTTTGCAAGCTGACC
3	1700019G17Rik	GTGACCATAGTCCTAGTGTC
4	1700019G17Rik	TCGGATGTGATAAAAAGCCA
5	1700019G17Rik	GCTTTCTTGGAGAAATTACG
6	1700019G17Rik	CTGATAAATGTTTACTGCCT
7	4833424O15Rik	TAGCGGAATATCGAAATCAT
8	4833424O15Rik	CTGCTATAGATATTCCGACT
9	4833424O15Rik	GCTTTCTACTCGAGGAATGT
10	4833424O15Rik	CGCCGAACCGTCCGATTTCT
11	4833424O15Rik	CGTAATTACCGTCAGATACG
12	4833424O15Rik	CTACGCTGCCACGTATCTGA
13	4933425L06Rik	ATCTGTCATGGACGTTACTG
14	4933425L06Rik	GATGTGGCACTCCTTAATTC
15	4933425L06Rik	GGTTTACAAGTACCCAGCTC
16	4933425L06Rik	GGAGGCCATGACCACGAATA
17	4933425L06Rik	TATGACAGAATACACCCGCC
18	4933425L06Rik	GAGTGCCACATCAGCATGCG
19	9030617O03Rik	CACGCCATAAGAGGACAGCA
20	9030617O03Rik	GGTCTCATTGTGACCACCAG
21	9030617O03Rik	ATCCCCAGAAGAGACCTAAC
22	9030617O03Rik	GAAGAGGCCTTGGAGCAGGC
23	9030617O03Rik	CAGGCCACTCACGCCATAAG
24	9030617O03Rik	GGGGATCCCTGCCTGCTCCA
25	9630033F20Rik	ACGACTCCAGGCTCCGAGAA
26	9630033F20Rik	AGTTACCCTTTCTCGGAGCC
27	9630033F20Rik	TGCCCCATGTTCACCCCGCC
28	9630033F20Rik	AGGCGTAGATGCGCCCCTTT
29	9630033F20Rik	GTTGCAGATGTACGGAGTCG
30	9630033F20Rik	GCCGAAACCCAGTCTCCGAA
31	A4galt	CGAGCGCAAGCATGAGTTCT
32	A4galt	AGGCACCGTTGAGGACATAG
33	A4galt	CAATCCCGCTATGTCCTCAA
34	A4galt	TATGTGTCGTAGGGCAATAG
35	A4galt	GTGCCGTGCCTCCGAGTACC
36	A4galt	GCTCAACCTGACCAACACGC
37	A4gnt	TGATGCTTCGTCCACTCCTC
38	A4gnt	GGGCTGCGTCGGAGCTGACG
39	A4gnt	CAGCTCCGACGCAGCCCGCC
40	A4gnt	GAACCCAAATACCCCGTTAC
41	A4gnt	GTTCCACAAATGCAGTGCGT
42	A4gnt	TGCTGTACCAGCTCACCATG
43	Aacs	CCCAAAAGTCCATATACGAC
44	Aacs	CATTTGGAGTTCTACCTCGC
45	Aacs	ACTCCAAATGGCCCCAATAC
46	Aacs	CGACAGAGTCGCCCTTTACG
47	Aacs	TCCGGTCGTATATGGACTTT
48	Aacs	GGGACTCACGGGCCACGTAA
49	Aadac	CCTAGGAGAGTCGGTGTGTC
50	Aadac	GAGCTGGCTCAAAAGTATCC
51	Aadac	CCTATGACACTCTATCGAGA
52	Aadac	ATGTGTATCGTAGTTTACGA
53	Aadac	CCATCTCGATAGAGTGTCAT
54	Aadac	GAATACTTTACTACAGACCG
55	Aadacl2	AAATAGATCACAGCTCGTCT
56	Aadacl2	TATCTCCATGATAATCAATC
57	Aadacl2	TGTTTGCAGTCCATCTATTC
58	Aadacl2	TCGCCACTTCACTTAGATCT
59	Aadacl2	TCATATATGATAAGGCTCCG
60	Aadacl2	CCTACCCGAATTGCTGTGTC
61	Aadacl3	TAGAGGCATCATGGTGGTTC
62	Aadacl3	GACTCTGTTGTCGTTTCAGT
63	Aadacl3	CTTACTCAAGCTCCCTATGA
64	Aadacl3	TCCATAATTCTCGAGGCGCA
65	Aadacl3	CCCTTGCGCCTCGAGAATTA
66	Aadacl3	GGGTGGTCGGCAAACACTTC
67	Aadat	ATGGATCTCTGCATCACATC
68	Aadat	TTTGAAATGCTCATCAATCC
69	Aadat	CTCCAATACTCTCCAAGCTA
70	Aadat	ACCCATAGCTTGGAGAGTAT
71	Aadat	TTAATAATGTTGCAGCCTAG
72	Aadat	GTCAACTACCCACCCAATCA
73	Aanat	CCAGTGCGTTTGAGATTGAG
74	Aanat	CCCTCTACTTGGATGAGATC
75	Aanat	CCTTCATCATTGGCTCGCTG
76	Aanat	GATGCCACGCCTTCCTGCGC
77	Aanat	CCGCTCAATCTCAAACGCAC
78	Aanat	TGTGCACCGCCAGTACGTGC
79	Aasdh	CGCTGACCATCCTCAAAAGC
80	Aasdh	CAGAAGTTGGCACGATAAGC
81	Aasdh	ACAGGACCTACCGGAAGTGC
82	Aasdh	TCAGAGACGTATGCGCTGAC
83	Aasdh	GACAATCTTCGGTGTCCCCG
84	Aasdh	GACCTTCGATCCATCTGTTG
85	Aasdhppt	AAATCCCAATCCAACTCCAA
86	Aasdhppt	TTCATGATATGAAAGAATTC
87	Aasdhppt	TAACAGCCACTGCAACAAAA
88	Aasdhppt	AACGAGTCTTTCGCAAGAAC
89	Aasdhppt	AGGCTGGTCGTTTGATGATA
90	Aasdhppt	GAAAGCTTCATAAAAGCCAT
91	Aass	CCCTTAACGTTTGTCTTCAC
92	Aass	TGCGTCCCCAGGAGTATGTC
93	Aass	CCCTGTGAAGACAAACGTTA
94	Aass	TTTCGGACAGTGGGCGGGTG
95	Aass	AAAGAAGGCGTACGTCTTCT
96	Aass	TCACAGAGGGTCTCGGATAG
97	Abat	GGTTGGCTCACCTTAGATCT
98	Abat	AGCGGCTTGGCTGATATATC
99	Abat	GAAACAGCTGAACACAATCC
100	Abat	CCGTCGGGTAATCAACAAGA
101	Abat	CCTTCTTGTTGATTACCCGA
102	Abat	AACTACCTAGTGGACGTGGA
103	Abhd1	ATGATTATAGAGGCCTCGTC
104	Abhd1	TGGCTACTGCCGCTGATGCC
105	Abhd1	CTACTCCCAAGCTCCACTGC
106	Abhd1	TCCGGGTAGTGAGTGCTGTT
107	Abhd1	GACCCTTCTTACCTCCGGTA
108	Abhd1	GCTGTTGTATTTAATAACCG
109	Abhd10	ATACTTGATGACGTAGCTGA
110	Abhd10	TTCAGCTACGTCATCAAGTA
111	Abhd10	CTATTTCATCCTTCATGCCG
112	Abhd10	CTCTAGGTCACGCCTTTATA
113	Abhd10	TTGGAAGTTCTGATCGGTTA
114	Abhd10	AAGCGTACAGGGCAGGTCAC
115	Abhd11	CTGGTGCCCTGCGTCCTCGT
116	Abhd11	ACCAATCGTTCCACAACATC
117	Abhd11	CCCATCGCAGGTGCTGACGG
118	Abhd11	TCAGCAACGTGAACCCTACT
119	Abhd11	AAGAGAGTTGGCCCCGAGTA
120	Abhd11	GCACTCCCAAGCCCGAAAAC
121	Abhd12	CAATTACTACCTCCAGCCAG
122	Abhd12	ATGATGTGACTATTGGAGTC
123	Abhd12	CTCATAGACGAAAGAGCCTG
124	Abhd12	GCCATCATACTATACCTGCA
125	Abhd12	CAGAGGAGGTGACCACCGTG
126	Abhd12	TGGTGCCTGCATTCCCATGC
127	Abhd12b	CCAGCATCGACACTTCCCCT
128	Abhd12b	TCTCTTTAAATCCACGAGAA
129	Abhd12b	CTTCACGAGTAAATCTTTAA
130	Abhd12b	CCAAGGGGAAGTGTCGATGC
131	Abhd12b	AGTTACGGCTCCCATTCTCG
132	Abhd12b	ACTCGTGAAGTTTCTGTACT
133	Abhd13	TTAATATTCGTATCAATTGC
134	Abhd13	ACCAGCATTAGCAGTGCGTT
135	Abhd13	TCTACGAGCTCTCTCCATCC
136	Abhd13	ACCCGACCTCGATAAGACCA
137	Abhd13	GTGTCGTTGTGCGTCCCATC
138	Abhd13	ATGCCGGCAACATAGGCCAC
139	Abhd14a	TGGGCACGAATCCACGTAGC
140	Abhd14a	TTGTTCCTGTGCATAATTCC
141	Abhd14a	ACCCCAACTCTTATCCTGTA
142	Abhd14a	CCGAGCAGACTTCGCGACTC
143	Abhd14a	GTACTCGCCTGGAAGGTCGA
144	Abhd14a	CCAGAGTCGCGAAGTCTGCT
145	Abhd14b	CAAGCCTGATGAGTGGCATA
146	Abhd14b	CCTTGATGGTGCCCTCATGC
147	Abhd14b	CCAGCATGAGGGCACCATCA
148	Abhd14b	GACCCGGGGGCCACGAGGAA
149	Abhd14b	TGCAGGTCTTGGGCGATCCA
150	Abhd14b	AGCCCCTTATGCCACTCATC
151	Abhd15	GGGATCTCAACGACCCACTC
152	Abhd15	CCGCGGATCAGTTCAGCGAC
153	Abhd15	AACCCTCGCTCACCGCGAAC
154	Abhd15	CCGCGGCGATGGAAGATGAC
155	Abhd15	ACGCCTCACTCGCAATGTAC
156	Abhd15	CCTGACTGAATTCTTCCGAA
157	Abhd16a	CCGACAGTTCATCACCATCT
158	Abhd16a	TCGCCTTCTTCTACTTATAC
159	Abhd16a	ACATTGCTGCTGCTACTTGC
160	Abhd16a	AGGATACGTATTATCAGCCT
161	Abhd16a	TGATGAACTGTCGGTACTGG
162	Abhd16a	TCTCTACCTACCTCGGAGGC
163	Abhd16b	GTCAATCTCATTGCCGTCGC
164	Abhd16b	GGCTGGTAGTACGCACTGTA
165	Abhd16b	ACAGTTACAACTTCCGCAGC
166	Abhd16b	CGACTAGTGGACCGCTACCG
167	Abhd16b	AGCGGTCCACTAGTCGCTCC
168	Abhd16b	GCCGCACCGTGGTAACCCGC
169	Abhd17a	ACGCTACGAGTGTGCTGCAG
170	Abhd17a	GCCCGCCATGAACGGCCTGT
171	Abhd17a	GGTGTCGAAGATCACGTCAC
172	Abhd17a	GCGGTTGGCGCGCGCGCTCT
173	Abhd17a	TGCAGCTTGGCTAGGCGCGT
174	Abhd17a	GCGTGACGCCAGATCCACTG
175	Abhd17b	ACCTGTCAGAGCGAGCAGAC
176	Abhd17b	GCCAGTCTGCTCGCTCTGAC
177	Abhd17b	GAAAGCAACTCGCATTCCTG
178	Abhd17b	GGCAGCGCTCAAACAATGCG
179	Abhd17b	GTTAAAACAGTTCGTGTCAC
180	Abhd17b	CACTCTCATAGCGAGCAGCC
181	Abhd17c	GGCTGCACACTCGTACCGCG
182	Abhd17c	GCTCATACATCGCCAAGCCA
183	Abhd17c	TGCCAATGCTCTGTCCATAG
184	Abhd17c	TGCAGTTGATGCGCGAGCCC
185	Abhd17c	CATTCACGGTACCGAGGATG
186	Abhd17c	CGCGCACGGCCCGCGACAAC
187	Abhd2	TGCACACGATGTTACCACCC
188	Abhd2	CTTCGACCTCTTCGAGCCCC
189	Abhd2	AGTTGTAGAACCTGCGGCAC
190	Abhd2	GGTGGTTTAGCACTGCGCAC
191	Abhd2	TTTCTGGGCATAGTCAACGA
192	Abhd2	CCAGACCCAGCTGGTCGTCG
193	Abhd3	CAATAACAGTGCGTACTATG
194	Abhd3	ACTTACTTCCTGTATTGCAC
195	Abhd3	CCTACTATCTTGCTCTTGCC
196	Abhd3	GACAGAAACCTATTACCCGA
197	Abhd3	TTCGCACAGCAGTAAGTCCG
198	Abhd3	TCTGGCAGCAGGCGTATCAA
199	Abhd4	AGATCCGTGCACCTCCAACC
200	Abhd4	GCAAACTTGCGCTTGAAGTC
201	Abhd4	GGTCGTAGGGGAAAGCCCCA
202	Abhd4	GGAGGGATACATAACGGGCC
203	Abhd4	CTCCCGCCATGTCTCTATTG
204	Abhd4	CGGAATCTCTGCACCAGCCC
205	Abhd5	TCCGCATCACTGTCAAACCT
206	Abhd5	CGTGTCATCTTCAAACATAG
207	Abhd5	CAAAAGGTCCTGCAATCCTG
208	Abhd5	CCCATGGCTCTACTAAAATG
209	Abhd5	TAAGTCTAGTGCAGCGTTTG
210	Abhd5	TACTTCTTCCGAAGCCCAAT
211	Abhd6	CTGCTCCTATGTCCGCTTCA
212	Abhd6	CAGCAGGACACACGAGAGAC
213	Abhd6	GCAAGTTAAAAGGATACATC
214	Abhd6	TTGACCCTAGGTACTGGCGG
215	Abhd6	AGTTCGCTACGCACACCATG
216	Abhd6	CACCTCCATGGGTGGCCACG
217	Abhd8	TGGTAGACCTCGTCGCCTTC
218	Abhd8	AGGGCCGGCTTTGCCCGCCA
219	Abhd8	GTGCCCGTAGATCCTGCTGC
220	Abhd8	GCCGCCCACGGCGTCCGAAG
221	Abhd8	CACGAATGTGTAGCCGTCAC
222	Abhd8	AACAGCGTGTTGACCGTTTC
223	Abo	AAATGCAACTTCCTTCACCT
224	Abo	ACTCACCTAGTCACAGCTCC
225	Abo	GGAATGCCTATCTGCAGCCA
226	Abo	ATTCAATATGTCGATGTTGA
227	Abo	CTGGCGCCCATCATCTGGGA
228	Abo	GACTAAGACAAACACTGCGA
229	Acaa1a	GAGGCTAAAGCCTGAGCAGC
230	Acaa1a	TCACCACTTACCAGCAATGT
231	Acaa1a	AGAGACTGTACCTTTGTCTA
232	Acaa1a	CACGCATCGCCCAATTTCTG
233	Acaa1a	ACAGGCAATGTTCTTGAGCC
234	Acaa1a	CCTCACGTCCTGGAGAACCG
235	Acaa1b	GAAGCTAAAGCCTGAGCAGC
236	Acaa1b	AGAGACTGTACCTTTGTCTA
237	Acaa1b	TCACCACTTACCAGCAATGT
238	Acaa1b	CACGCATCGCCCAGTTCCTG
239	Acaa1b	TGCCATAATGGCTCCAGCCC
240	Acaa1b	CTTCACGTCCTGGAGAACCG
241	Acaa2	GCTGCGAAGCGAACACCCTT
242	Acaa2	TGTGTCAGAAATGTGCGCTT
243	Acaa2	CTTGAGATCTAATCCAAATT
244	Acaa2	GCCCACGATGACACTATCGA
245	Acaa2	TACCTGACATCCGCTCACGA
246	Acaa2	GCAAACCCACATGCCTCGCC
247	Acaca	AAACGAGTAACAAATTCTGC
248	Acaca	CAACAACAATTACGCAAATG
249	Acaca	ATTTGCGTAATTGTTGTTGT
250	Acaca	GCAGAATTTGTTACTCGTTT
251	Acaca	AATGCATGCGATCTATCCGT
252	Acaca	ACATTTCATAAGACCACCGA
253	Acacb	CACCTGTACAGGGATTCTCT
254	Acacb	GATCAGTACGTCCCTGTCCC
255	Acacb	TCCAAACCGAGTGACAAACT
256	Acacb	CGTGGTCATGGTGACGCCCG
257	Acacb	GTATGCGCTCCATCCGCCGC
258	Acacb	CGACGGTGAAATCTCTGTGC
259	Acad10	CCTTGATGGTGTGAATGCCC
260	Acad10	GCGACAGTGGGCCCTGGATA
261	Acad10	TTCCCAACACCCGGCCTGTG
262	Acad10	GATAACGACCGAGCACTTCT
263	Acad10	ACCTTCCCTACCGGTGGAGT
264	Acad10	GCAGTTCCCGGTGATGACTC
265	Acad11	CTGGAGTCGGGTACTGCAAA
266	Acad11	GTGTCATACCTTATGTGCTT
267	Acad11	AAGCATCTCTGCAGTATAGC
268	Acad11	CTTGCGGTACCTCTTTGGGG
269	Acad11	TCGCTGAAGCTGGACAAATA
270	Acad11	GGTCCACGGAGACTTCAAGC
271	Acad12	CTTGTGACCATTTATGACAT
272	Acad12	AGCTGCTTCCCCTTCTCATG
273	Acad12	GATAACTCCTATGTCATAAA
274	Acad12	CTTCGCCATGACTGATCGAA
275	Acad12	TGGTACCTTTCGATCAGTCA
276	Acad12	AGGGCTCCACCTGTTGGCCG
277	Acad8	TTGCCCACCGCTCTGTACCA
278	Acad8	CAAACGCACCTGGTTCAGTG
279	Acad8	GGTCTATGTGCGAACAGATG
280	Acad8	CTGATCCCACTCCGCCATAT
281	Acad8	TGGCTCCCAATATGGCGGAG
282	Acad8	GCCTTCCGCATCACATCCAC
283	Acad9	TGCCAGGGTCACCGTGATAG
284	Acad9	GTGTTCCCCAGACGACAGTT
285	Acad9	CCTGTATGCCAAAAAGTCCC
286	Acad9	GAGCCGAGCATACATCGTGT
287	Acad9	GGACTCTCGAAAAATTGACC
288	Acad9	TATCTGCCCAAACTGTCGTC
289	Acadl	CCAATCACTCCCAGATCTTT
290	Acadl	TGCTCTCAACAGCAGTTACT
291	Acadl	GGCACTTACTCTGTGTGGTG
292	Acadl	TGTGCCGTAATTCGCAATAT
293	Acadl	AGAGCGTACTCCAATTGCAC
294	Acadl	AGAACGAACGCCAAAAGATC
295	Acadm	TCGAACACAACACTCGAAAG
296	Acadm	CGCTGTAGGTGGCCTTGGCC
297	Acadm	AACAAGCATCGAACGTTCCC
298	Acadm	CTTGATCAACGCGCACATTC
299	Acadm	TGCCCGCAAGTTTGCCAGAG
300	Acadm	GTTGATCAAGCCGAGTTCCC
301	Acads	TGTGCTGGCAAATACCACCG
302	Acads	GTCCCGTCAGTCTCTCTACT
303	Acads	AGGCACGGCTGATCTCCTCC
304	Acads	GGTCCCCATTGCGGCCCAGC
305	Acads	GACGCTCATGATAACTCCCG
306	Acads	ATGCCGTGACTTTGCCGAGA
307	Acadsb	TCTGCAGACACTTACTGATG
308	Acadsb	TGTGAGGATTTGAGGACACG
309	Acadsb	ACTAGCTAAGGTGGATGCTT
310	Acadsb	CATAGCGAAAGAGTCGCTAC
311	Acadsb	TCCTCAATGGGTCGAAGATG
312	Acadsb	CTGCTCTGTCCTAGTGATAG
313	Acadvl	ACACCTGATCAATGGTAAGC
314	Acadvl	GCGATCTACTACTGTGCTTC
315	Acadvl	TTCTCTGGTGGAAGCATCAG
316	Acadvl	CTGCCCAGCGACTTTATGCC
317	Acadvl	AGGCCAGCTTACCATTGATC
318	Acadvl	ACCAGTGGCCCGGTTCTTTG
319	Acat1	TGCAGCAGTACCAAGTTTAG
320	Acat1	GTGAAGGACAGGCCCCTACC
321	Acat1	AAGTCTTATGTGTGGACATC
322	Acat1	AGTGCTATAAGAACTCCCAT
323	Acat1	TGGATGCATAACTTCGTTCC
324	Acat1	TGCGCCCAGTGTTGCTTGCC
325	Acat2	GACATGTCCAAATATGACCT
326	Acat2	TCCTACTCGACAAGCCAGTG
327	Acat2	CATGCCTCCAGCTACCACAA
328	Acat2	CAGGATGGGTGAGGTGCCAC
329	Acat2	CCATCCTGACTCCTGTTCTC
330	Acat2	TCCATTGTAGGCTCCTTCAA
331	Ace	ACTTGTATGCCCCTGGAACC
332	Ace	TCCAGATCTAACAAACATGA
333	Ace	TCCAATCACACCCTGAAATA
334	Ace	CGTACTCGTTCAACAACACT
335	Ace	GTTGTTGAACGAGTACGCAG
336	Ace	CTTCTTTATGATCCGCTTGA
337	Ace2	AAAACAGATTATAACGACTA
338	Ace2	GAATGCTTATTACTTGAGCC
339	Ace2	TGTGGTCCTGAAAAACGAGA
340	Ace2	TGTAGAACGTACCTTCGCAG
341	Ace2	TGTAGTTGACGCTTGATGAT
342	Ace2	GATCATCAAGCGTCAACTAC
343	Acer1	GGATTAGGGATGATGATCTT
344	Acer1	TCTACTACCTGCACAGCATT
345	Acer1	CAAGAAGGTGCTGATAATAG
346	Acer1	CGTATGCCCAGAAGCGTACC
347	Acer1	CCTGTTCCCCTTGACGAACT
348	Acer1	ACTCTGTGCGCACAATGTAG
349	Acer2	CTGTCATTCCGAAAGATCTT
350	Acer2	CAATGTGCGTGTGTTTAAGC
351	Acer2	GGTATTTACCAAAGATCTTT
352	Acer2	TGTTGAAGCACGTTGCGTAC
353	Acer2	ATGGACGCTCCTAGTTGTAG
354	Acer2	GTCTGCAATTACAACGTGCT
355	Acer3	CTGTTAAACTGTATAGAAAT
356	Acer3	ATACAGTTTAACAGTAACTA
357	Acer3	GACTCTGAAATATGAAATGC
358	Acer3	TATGCAGCAGCTGTAAATCA
359	Acer3	CCTTGAATTGCACCAAAAAT
360	Acer3	GCTGCTTACTTAGCACTCAC
361	Ache	TGTAGTTCAGCGAGGGATCC
362	Ache	CCCAAATTGCTCAGCGCCAC
363	Ache	ATCCGCCTGAAGGCCCCTGG
364	Ache	GCGCCCAGACCTGCGCCTTC
365	Ache	AAATGTCTGCTACCAGTACG
366	Ache	GGACGAGGGCTCCTACTTTC
367	Acly	TCACCCGGGCGTACTTGAAC
368	Acly	ACGTGTGCATCTATGCTACC
369	Acly	CCTTAGGTCGGCAAGGCCAA
370	Acly	AGAACCGGTTCAAGTACGCC
371	Acly	TTCCTCGACGTTTGATTAAC
372	Acly	GAGAGAGATTGACCCCGACG
373	Acmsd	GAGTGATCCAACAGAACTGC
374	Acmsd	TTCCTGTCATGTTTAGCTAC
375	Acmsd	TCATTGCAGAGGTTTGGCTA
376	Acmsd	CCGTTGCCAGATACCCTCGA
377	Acmsd	GGAGATGGAGCGTTGTGTTA
378	Acmsd	ACCCAGTAGCTAAACATGAC
379	Acn9	AGTGATACTAAACTGCCTAT
380	Acn9	AGATTCGCCTATATAAAGCC
381	Acn9	GGCGAATCTTGCTGCTACAT
382	Acn9	TAAATTCGTCCTTCACGTAC
383	Acn9	AGTACGTGAAGGACGAATTT
384	Acn9	AGACGTACGCAGCAGTGCTG
385	Aco1	AAACTCATCACAGTTCCGAA
386	Aco1	ACATCGAGAATATCCTGAAT
387	Aco1	CCTTAGGGGTGTGCCTGCTG
388	Aco1	AACATGCGGATAATCCCTCC
389	Aco1	GATTATCCGCATGTTGCAAA
390	Aco1	GCGCGATGCTGTGAAGAAGT
391	Aco2	TGGATCTGGGATCATTCACC
392	Aco2	GTGCCGATCAGAAGAACTCC
393	Aco2	ACTGATTCGCACACCCCCAA
394	Aco2	TCTTTCCCCGCTCGATCTCC
395	Aco2	GGCTCACCTTGGCCCTGCGC
396	Aco2	ACATTAACATTGTCCGTAAA
397	Acot1	CGATGACCTCCCCAAGAACA
398	Acot1	GCTGCTGCCATGCATCCAAC
399	Acot1	GCAGAACCTGGACCCTTTCC
400	Acot1	CGAGCGTCACTTCTTGGCTC
401	Acot1	CGCTTGACCAATCGCCAAAA
402	Acot1	TGTGACTATCCTGAGAAATC
403	Acot11	TCTCCTCAGTGTCGGCCAAG
404	Acot11	GAAGTAGATGTCATCCATAG
405	Acot11	ATATCAAGGCCAAGGTGAAC
406	Acot11	TCTACTTCGACCATACCATT
407	Acot11	TGTTCTCTAATCGCACATCC
408	Acot11	TCAATCTCCCATCCGGAGTC
409	Acot12	TTCTGTTTGAGGACACAGCG
410	Acot12	CCATCAGAGCAAAAGTGACT
411	Acot12	CTCCTTCATAATGTTGTTGA
412	Acot12	ACGTTTGTAGCTAAACCAGT
413	Acot12	CATCCAGAAGCTCCTCTGCG
414	Acot12	TTGAAAGCCGAAAAGCATGC
415	Acot13	TACTTAGGTGACGCTTGTCT
416	Acot13	AGAGCAGCATACTAATAAAC
417	Acot13	TACATGTCACCTGCTAAGAT
418	Acot13	TAACCTTCATTACTTCTCGT
419	Acot13	CTTGTTGGTCAGATCCACTG
420	Acot13	GAACCTACGAGAAGTAATGA
421	Acot2	GCTGCTGCCATGCGTCCACC
422	Acot2	TGGGAAGGGCTTTGCCGTGA
423	Acot2	GAGCATAGAAACCATGCACA
424	Acot2	GCGCGCTACCGCGCCGACGC
425	Acot2	CGCATTTGTCCGCGCCCAAG
426	Acot2	TCTTGCTACCCAACTGTTTG
427	Acot4	CCATAAACATCGATGATGCC
428	Acot4	AATGGCAGCGACACTGAGCG
429	Acot4	CGCCAGCCGCCGCCCGCCAT
430	Acot4	ATGGCCCAACGGCGGAATCA
431	Acot4	GCAGACCATGATTCCGCCGT
432	Acot4	GGCCTGTTGGAATACCGAGC
433	Acot6	CGATGTGCAGATACCCTTCG
434	Acot6	GGTGCTGGACGGACACGAGC
435	Acot6	TTTGATGCTACGCCATCCTC
436	Acot6	AAATCTGAGTGACGTTCGCC
437	Acot6	GAAAGTTTGAATGCGTTGCC
438	Acot6	AGCCACTGTACACTTCGTGT
439	Acot7	GGTCATCTTACCACAATGGG
440	Acot7	CCGGGGCCATCATCAGCACG
441	Acot7	CCTTGAGGTGCCTCCCATTG
442	Acot7	CTTCCCACAGTATTTACGGC
443	Acot7	GGATGTTCTCCGACATCACG
444	Acot7	AGCCACCTCGCCGATGCACA
445	Acot8	CTTCTCAGTGCGCGCCGTGA
446	Acot8	CCTTCACAAGAAGTATCGAG
447	Acot8	GCCCCACCAGTCCAAGTATA
448	Acot8	CCCCATTCCGAGCCGACCAC
449	Acot8	CCACTCGATACTTCTTGTGA
450	Acot8	CAGTGCTGTACCACGTAGAG
451	Acot9	TGACTGTTCAAAATACAGTA
452	Acot9	GAACCCTTACACATCCATCA
453	Acot9	CTTGCCTTGATGGATGTGTA
454	Acot9	TAGTAGGCGTATCCACAGTC
455	Acot9	TAGTACCTCCTAGGCTGTCA
456	Acot9	TTTCAGTTCGAGACAAGCTG
457	Acox1	CTCACGGATAGGGACAACAA
458	Acox1	CTTCGAAGCTCTGTGCACCG
459	Acox1	TGAGCCTTTGGACCTTCACT
460	Acox1	CACTCGAAGCCAGCGTTACG
461	Acox1	TAACAGCCACCTCGTAACGC
462	Acox1	ATCACTCGAGGGGAGTGCTA
463	Acox2	ATCCCAAGGGACATACCTGC
464	Acox2	GTGGTCCTCTAGGCTCCGGA
465	Acox2	TTAAGTTGTTATATCCAGCA
466	Acox2	CTGAACGCATTTATGCTGAC
467	Acox2	GACCCGAGATGAGCTATATG
468	Acox2	AACCTATGATGCAACCACCC
469	Acox3	GCAGGTCGGCCCCGTACGAG
470	Acox3	CCTTGAGAAGATCTATAGCC
471	Acox3	GCTCTCACCGAACTGAGTCA
472	Acox3	GGGCAAGACGGCAACTCATG
473	Acox3	CATGAGTTGCCGTCTTGCCC
474	Acox3	CCTCTCTTTGCCCGCTCGTA
475	Acoxl	AACGCCCACAAGATGTACAT
476	Acoxl	CATCAGCCAAATCCTTATCC
477	Acoxl	CTTGAGTGGCCAAAACCACT
478	Acoxl	GATTCCTCACCTGATTGTCG
479	Acoxl	AGCAGCGTAGTTCCCATGCA
480	Acoxl	GCCATGGGAGCAACGTGAGA
481	Acpp	GGGCAGAGGAACGGCTCGCA
482	Acpp	ACTTGCCTGATCATGCTTAT
483	Acpp	TTCCAGATGCTGATCCCCTC
484	Acpp	GTCGGTAGGAAAGGTCTCGA
485	Acpp	ACCCCATTACAGAATCCTCG
486	Acpp	CGACACCTATAAGCATGATC
487	Acsbg1	CCCACCAGCTCCTTAATTGA
488	Acsbg1	AGCCAAGGATCGCCACGCTG
489	Acsbg1	GAGAGCTCGAGACCGTGACT
490	Acsbg1	TGCGTGCAATCAGGTAGTAC
491	Acsbg1	CTAGGGCCTCGTAGAACATC
492	Acsbg1	CTGCCGAGCCAATGTCATCG
493	Acsbg2	CGACACACTGGAAGCGCTGC
494	Acsbg2	TTCGACACATTTCATAGTAC
495	Acsbg2	TGAGCGATTCAGTGCTTATC
496	Acsbg2	CAACGTGAGTATCTTGATAG
497	Acsbg2	TTATGCCACCAACTCGGCTG
498	Acsbg2	TGGGCTTTAACTCGGTCGAG
499	Acsf2	TACCCACCTCTCACTCTTCA
500	Acsf2	TGGGTCCCCACATGCCCAGC
501	Acsf2	GGGGACCCAACTCCTATGCC
502	Acsf2	GCCTTGACGCCACGGCGCAG
503	Acsf2	ACCTCTGCGCCGTGGCGTCA
504	Acsf2	CTCCCACAGGTAGGCTGCAA
505	Acsf3	CTGGCACGCGAGCCTCCGTC
506	Acsf3	CATCTCAGAAAACCCGCAGA
507	Acsf3	GCCATGAATACGGTAATCTG
508	Acsf3	GCAGCTTGTTGACCACGCCG
509	Acsf3	CGCCACGGGCCACACGCTGC
510	Acsf3	CCCACAGATTACCGTATTCA
511	Acsl1	TGATCTTCGAATACCATCAG
512	Acsl1	GGCTTCCGAGAACCTAAACA
513	Acsl1	CCTTGCTCCGAGCAGTTCAT
514	Acsl1	CAGTGGGTGATCGTCGAGCA
515	Acsl1	CCGATGAACTGCTCGGAGCA
516	Acsl1	GTCCCGCTCTATGACACCCT
517	Acsl3	GCAGTAATCATGTACACAAG
518	Acsl3	GGCGAGAAGGATTCCAAGAC
519	Acsl3	AGCGATCATCCACTCAGCCC
520	Acsl3	GTAATGATATGCCGCAGACG
521	Acsl3	TGAGTGGATGATCGCTGCAC
522	Acsl3	CGGCATATCATTACTGTTGA
523	Acsl4	TTATCCAGAGTATCTGCTCC
524	Acsl4	GACCATGCTGTAGCCAAATT
525	Acsl4	GATTACTAGTGTTGAGCTTC
526	Acsl4	TCACAGCATGCAATCAGTAG
527	Acsl4	CAATAGAGCAGAGTACCCTG
528	Acsl4	CTCAACACTAGTAATCAGAT
529	Acsl5	TAAAGGATATAAGTCATCAC
530	Acsl5	CTGTACCCAGCGTGTCATAC
531	Acsl5	TTTGTAGGAGATCCATTTGT
532	Acsl5	TGTCCCCCTGTATGACACGC
533	Acsl5	GTCTGATCGAGCAGAGTACC
534	Acsl5	TGGCGTCTGAGAAGTAATAA
535	Acsl6	CCTGCGGCTGCCCGAGCTAT
536	Acsl6	AACCCCCAATCACAGATCGC
537	Acsl6	TCTCCAGCACGACTGTAAAG
538	Acsl6	TGCCCACTTTACAGTCGTGC
539	Acsl6	ATGTACCAGGTGTTCCGCCG
540	Acsl6	CCGATAGCTCGGGCAGCCGC
541	Acsm1	TGGCTCGAGATATTTGTATT
542	Acsm1	ACAAATCTGCTCAAAGACGT
543	Acsm1	CTAGGGATCATCTTCATGCC
544	Acsm1	TGGGGTGCCTGATCGAGCCA
545	Acsm1	ACGGTAGCCAGAATCCATCC
546	Acsm1	ACAGTGGGCTGCATGCGAAC
547	Acsm2	TACTTCGTCCCCAGCCACAA
548	Acsm2	GCAGCCATCTACTTCACTAG
549	Acsm2	CTCTGACTATGCATCATCTA
550	Acsm2	ATCACTAGCGAAGTTGAACT
551	Acsm2	CCACACGGTCCCCACGATGT
552	Acsm2	AACCTGTCCGCATGCAGCCC
553	Acsm3	CACAAAACACGACGAGATGA
554	Acsm3	CATTATTACCGATGATACTT
555	Acsm3	TAGGATTGTCTGTCAATGGA
556	Acsm3	ATACTTACCTGTTCGCAGAC
557	Acsm3	AATGTGGCCTGTCTGCGAAC
558	Acsm3	TGATAGCCTCCGATGTGATG
559	Acsm4	TGAGGAAGTGGCCCCCGCAG
560	Acsm4	TGGATGCTTGCAGCCGGTAG
561	Acsm4	TTCTGCCCCGTATCCCTGAA
562	Acsm4	GGCATTGGGTATACCCTTTG
563	Acsm4	ACTGGGTTCCTTGTCCCGAA
564	Acsm4	GGAAGATATCAGTGTCGAAC
565	Acsm5	ACGCTGATCAGCCACCAATC
566	Acsm5	CACAAAACCCAATCCATAGC
567	Acsm5	TGACTGAGTCTGACATATTC
568	Acsm5	AGCGTGGCTTGTATGCGAAC
569	Acsm5	AGTCTCCCAGCTGACAGCGA
570	Acsm5	TGATGCCCTAGCTCCGCAAG
571	Acss1	AAGAGACATGGAGTGCACCG
572	Acss1	GGCTCCTACCTTGTGCGTCA
573	Acss1	GGCTCACAGGACGGACACCA
574	Acss1	TCTGGAGACCACATGCCGCC
575	Acss1	GTATGCCGCCATGACGCACA
576	Acss1	TCTGGATATCCCCCTTGAAC
577	Acss2	AAACATCTGCTACAACGTGC
578	Acss2	TACTGGAAAACCGCATGCCC
579	Acss2	ACCACAAGTTCCAAGATCAT
580	Acss2	GGTCACCTGTAGTGATGAGC
581	Acss2	GATCACATACCGTGAACTCC
582	Acss2	CAGCAATGTTCTCCGTAAAC
583	Acss3	CATTTACAGCCGTCCAAACA
584	Acss3	CAGAGGTGCCCCAAGCGTCC
585	Acss3	GAGGAGCCGCTGTGACCCGA
586	Acss3	TACGCGCATTGATCATGCGA
587	Acss3	AATGCGCGTACTTAATTCTT
588	Acss3	GATGCCGTAACAACCACCTT
589	Acy1	GCCACTCCTACCAGGCACAA
590	Acy1	TCTGAGCTGTCAGAAAATAG
591	Acy1	AGCACAGTGATCACAAAGCC
592	Acy1	GGGAGTGACGGGTTGGTGCC
593	Acy1	GCGAGGGCCACCGATTCCCT
594	Acy1	AGGAGGGGCCATCACCTTCC
595	Acy3	CTCATACAGAAAGAGGCGGC
596	Acy3	CTGAAGGTCTCCGTCCCAGC
597	Acy3	ACAACACCAACCTGCAGTTG
598	Acy3	TCGGCCCGCAGCACGCCCTG
599	Acy3	GTTCTCCCGGATGCGAGCTC
600	Acy3	TAGGGACCACCTGTAGGTAG
601	Acyp1	CACATACCTGAGTGTACTTG
602	Acyp1	CACCGTGCAAGGGCAACTGC
603	Acyp1	TGAGAAAGTCATCGCAAACT
604	Acyp1	GCTGGGTTCAGAACACCGAC
605	Acyp1	CTGCTGCATGAAGCGCACCT
606	Acyp1	TTCGTAATCCACTGAGACCA
607	Acyp2	ACAGTGACAGGTCAAGTTCA
608	Acyp2	TACAGGTGTTTGCTTCAGAA
609	Acyp2	GAAGGAGAAGCTAAGAAACG
610	Acyp2	GTCCTAGTTCTCGCATCGAC
611	Acyp2	GAAGTGTTCGGGACAGTGCA
612	Acyp2	ATACCCAGCTAATGCTGCTC
613	Ada	GAGGAGCTGCGCAACATTAT
614	Ada	ACAAGATCCACAACGTCATC
615	Ada	CCAAGGTGGACCCAATGCCC
616	Ada	CGTCACCCCTGATGACGTTG
617	Ada	GGTAGAGTTACACGTCCACC
618	Ada	GCGCTATAGCCCACACCTGC
619	Adad1	GATGGTATTCAGTACAAGAC
620	Adad1	GCGTGTTCAGCTTGACCTTA
621	Adad1	CACGCTGCATTTGTGCAAAC
622	Adad1	ACCTGTCACTTGCGTAACCT
623	Adad1	TCTTGACGAGCTTCTACAAC
624	Adad1	AAGTTGTAGTCTGTCGAATA
625	Adad2	GGCTGGAGTTCTCAGGCCGT
626	Adad2	ATGGGTTGGTCTGTCCTGCG
627	Adad2	CTACCTACCTATGCTGAGAG
628	Adad2	ATGGTCTGGTCATCGCCCGC
629	Adad2	GAGTGAGAGCTCACCGTACC
630	Adad2	TGCAGCCACCGTCCCCTTAC
631	Adal	GAGCTCCATGCCCACTTGAA
632	Adal	TAGTAAGCTGATGTATAACT
633	Adal	AATGACTAGGAAGACTTACG
634	Adal	TCAGCTTACTACTAGTGCTG
635	Adal	AAGCCACATCTTAACGTTCA
636	Adal	GGTCACAAAAGACGTCATTA
637	Adam10	GATACCTCTCATATTTACAC
638	Adam10	TGATCTGCACAGCCCCCCTG
639	Adam10	ATGAGGAAGTACCAAATGAC
640	Adam10	AGTTCAACCTACGAATGAAG
641	Adam10	CAAACGAGCAGTCTCACATG
642	Adam10	CTCATGTGAGACTGCTCGTT
643	Adam11	GTGGCGCTCCACATACTGCG
644	Adam11	AGCGAACCATGAGGCGGCTG
645	Adam11	CCAGGTGAGTTTCGTCATCC
646	Adam11	CCGGGATGACGAAACTCACC
647	Adam11	GGGTCCGCCAGGATCCGCCC
648	Adam11	TTACCGCTTCTCCCCCCGCC
649	Adam12	CTCTCTCACTCGAAATCACA
650	Adam12	CACAGGGGACTCATTGCCAA
651	Adam12	AGTTGCACAGTCAGCACGTC
652	Adam12	CCAGAGAGGAACTTACGAAG
653	Adam12	CCACTTCGTAAGTTCCTCTC
654	Adam12	CAGGATCATTGTTACTACCA
655	Adam15	AACTCACCTATATTTGGCAG
656	Adam15	TCCTGGAGCTTCTACAAAAT
657	Adam15	CTGGTGTGGTACCAGCCTGA
658	Adam15	TCCCCGCCGCTGCCAAATAT
659	Adam15	GAGCCTAGCAGACGTGCTTC
660	Adam15	TCACCTGAAGCACGTCTGCT
661	Adam17	TACTAAAGATAAACGAATGC
662	Adam17	TCTCTGTCTATGAGCCCTTT
663	Adam17	ATATTCAGCAGCACTCCATA
664	Adam17	AAAGCGAGTACAGCGTGAAG
665	Adam17	GAACTTCTTCAGTGGTCACG
666	Adam17	GTGCTGCTGAATATTAGCTA
667	Adam18	CAGGCTCATTGCCATTACCG
668	Adam18	GCACTTCATCAACATATCCT
669	Adam18	ATGTGTAAACCAAAAAGTTC
670	Adam18	TCTGCGGCACTGTGATATGC
671	Adam18	ACATACGTCATTACCATTGA
672	Adam18	TCTGCATCTCCGCCCTTGCG
673	Adam19	CTTTCTGAAGTCCGCCACTG
674	Adam19	ATGAACTCATAATACCTCAG
675	Adam19	GCGAGAGCTGATCCTAGACC
676	Adam19	CCACGTCCCTCACAGTCCCG
677	Adam19	ATTGCCACTTGCAGTGTAGC
678	Adam19	GGGCCTCTTACCTAATTCCC
679	Adam1a	AAGCACTGTCACTGCGATGC
680	Adam1a	AGTATATCTGCACTGGTCGT
681	Adam1a	GAGACTCAAGTGTCGATCAG
682	Adam1a	TTCGCCAACATGTACGCTTA
683	Adam1a	TAATGCTGATCGCCTACCTC
684	Adam1a	CCCTCCTTAAGCGTACATGT
685	Adam1b	TCAGAGACCGCTTCCGAAGC
686	Adam1b	CTGAGACCGAGGACTGGTGC
687	Adam1b	ACCGAACAACTTGCTGCTCC
688	Adam1b	TAACTTAAAGCTGATCGTCC
689	Adam1b	CCAGATGGAGCGACTAAAGC
690	Adam1b	TGCACCTCCCGACTGCAAAG
691	Adam2	TTAGCACATGTACTGGACTC
692	Adam2	TGAAGGTTATCCAAATTCTA
693	Adam2	TTCGTAGCCATTGCTTGTGA
694	Adam2	GTATACAGTTATGACAACGC
695	Adam2	AAGCAATGGCTACGAAACAC
696	Adam2	ACCTACAATCTCAAAATCGA
697	Adam20	GAATTGGAGTAATCAGTACC
698	Adam20	TAACAAATCACACGTGTTAG
699	Adam20	GAGATCAATGTTGTAACTCC
700	Adam20	TACTACCAATTGTTTGCGCA
701	Adam20	TGAAGGAAATCTTGTGCCCG
702	Adam20	TAATGAGTCAGAAGCGCAAC
703	Adam21	AGATTCCATGTACAAGCCGC
704	Adam21	AGACTACTGTACCAACCCTT
705	Adam21	CGCTCAACAAAACTTGTCAA
706	Adam21	TCCGTTAAACTACATAGCAT
707	Adam21	GTCTACGGCCACCAAATACA
708	Adam21	ACAGCTTCTTGACTCGCATA
709	Adam22	AGCTTCCGGGTGGACGCCTT
710	Adam22	GATGTTGCAGCTGACGCATG
711	Adam22	CTGCCCGACCGCAGCGCGCC
712	Adam22	TGTAGCGAGTTGCTGTCGTC
713	Adam22	CCACTCACCTGCGGTCCGCC
714	Adam22	CCCGCACCCGCGTGTCGAGC
715	Adam23	TTTGCTATCTTCTGACTACG
716	Adam23	AGCTTCCAGATCGAAGCTTT
717	Adam23	CGGGAAGCAGATGTACTCTA
718	Adam23	CTCCCGGCGGCCGACCCTGA
719	Adam23	CGATGAGCCATGAAGCCGCC
720	Adam23	TGGAGCCGAAAGCTTCGATC
721	Adam24	AAAAACCTAACGTCATAATT
722	Adam24	AATAACCAAATTATGACGTT
723	Adam24	TCTTCATAAACTTCGTTTCC
724	Adam24	TACAAGGAACTCAATACTCG
725	Adam24	CAATTACGCCCCATGAGATG
726	Adam24	TAGGGGTTAGCCCATTCATC
727	Adam25	GCCATCTTTGAGGGTGCAGC
728	Adam25	TACCTTGGTTTAGCCTATAT
729	Adam25	ACTGTAGTTATTCTTACTAC
730	Adam25	CTATGCTACGTACCTGCACG
731	Adam25	TACTGCCAAGTGTATGCGCA
732	Adam25	ACGTATTATAGCACATGAGA
733	Adam26a	ATCCATTTGGAATGAGATAA
734	Adam26a	CACAGAGTACATCAGCAATT
735	Adam26a	TTCATTCCATACTTCAAGAG
736	Adam26a	CCACCAGACTGTCAAAAACG
737	Adam26a	ACACATTGTAGCACACGAGA
738	Adam26a	CAAATTGCTGATGTACTCTG
739	Adam26b	CCATGGTAATAGCAGTCATT
740	Adam26b	ACCAAGTTATGCCATATGCA
741	Adam26b	TAAAAAGCCCAACTAGAATT
742	Adam26b	GTATAAAATATGCGAGCTCG
743	Adam26b	TGCATGTCCCAAATTCTAGT
744	Adam26b	CTTTAGTTGGCATAACCAAG
745	Adam28	GGCATACTAACCTTTGGCTC
746	Adam28	AAACATTTGAAACTGAGCTA
747	Adam28	ATAAACCACTTCATATTTCT
748	Adam28	GCTCCTTGCGCCTGACTACT
749	Adam28	CACCACAAGCCCGCAAATCA
750	Adam28	GGGATCGCAGAATGCAGCAA
751	Adam29	AGTCACCCTCCACATAACCT
752	Adam29	TCACATCGCCTATATCAGTT
753	Adam29	ATGACCGCAATGAGCACTGT
754	Adam29	ACAACTGCACAACTACGTTT
755	Adam29	AGTGTTCACCTACTCTGATC
756	Adam29	ACTTTGAACCTTCGTGCCAT
757	Adam3	CTGAGTGTCACTGTTGATAC
758	Adam3	CGCAAATATGTTCCAAAAAG
759	Adam3	GTGACACTCAGCACTTGCTC
760	Adam3	GTTGTCACAGGTCACTTACG
761	Adam3	AACATATTTGCGTGACAAGT
762	Adam3	GAAAATCGACACCAACATCC
763	Adam30	CCTGACAAGTGCAATAGCCG
764	Adam30	TACCTCCTGTGGTCGTAATC
765	Adam30	TTGCCCGTGGCAATATGTCT
766	Adam30	ATACACCACGTGTTCGAAAC
767	Adam30	ACCAGACCAGTGTAATTACG
768	Adam30	ACACACCCGATTACGACCAC
769	Adam32	GTGTACTGCTTCTTGTTTAT
770	Adam32	CAGGCTCAGTGCTATTATCA
771	Adam32	GCCACCCTCAGCACATGCTC
772	Adam32	TTAAATCTTACCGGAATGTT
773	Adam32	ACACTGTGCACCTCCAGAAA
774	Adam32	TCAGTCCAGAGCATGTGCTG
775	Adam33	AACATCCGAGCGCTCCGCAG
776	Adam33	AAAGCCACCAGCACCGAGTC
777	Adam33	GGGGAGTGACTAGCTCTCCA
778	Adam33	GGATACTTACCGGCTCCTCC
779	Adam33	AGCACTACCGGATGCCCATC
780	Adam33	TGCTGCCCTCGTGTCCGCTG
781	Adam34	TATTTAGGGTTAGCTAATGT
782	Adam34	AACCTTGCTGATGTACTCTG
783	Adam34	AAATGTTGACGTTGTGCTCT
784	Adam34	GTGAGCGATGGCACAACTTG
785	Adam34	AACCTGATGCCAACCATGTG
786	Adam34	CTGTGAACACATAAATAGTC
787	Adam39	CAGGCACAGTTTGCCGAAAA
788	Adam39	CCCACTACATGCAGCATGAA
789	Adam39	TCCAATCACAAAATTCAACT
790	Adam39	TTATGTTACGTCCCTGCACG
791	Adam39	TTCGAGATACCATTATCTGC
792	Adam39	ACCTTTCATGCTGCATGTAG
793	Adam4	GTAGTGGATGGTGCAACCTG
794	Adam4	TATTCGCATGATTCTTATCT
795	Adam4	TATCATGGCTTACATCTAAA
796	Adam4	AAAGGTGGTAGTACAAATAG
797	Adam4	ATGTATGAAGTTCCTCGTTG
798	Adam4	TGTGGCATTAGAATCATACG
799	Adam5	CGGCTTACCAGAGCTGACAA
800	Adam5	TCCTGAAAAGATCTCATCAC
801	Adam5	TTTCAGGAACAGTTGTCTGC
802	Adam5	TTCTCAACCTTTGTCAGCTC
803	Adam5	TGAGGGTCACGATAGAGTTT
804	Adam5	GTGACCCTCACCGTTTGCAC
805	Adam6a	CAGAACTTACCCCTTGAACA
806	Adam6a	CCCCAGAGATAACCGATTGA
807	Adam6a	GGCTCCAACCAAAATGGCAA
808	Adam6a	TCTCATGACTGTGTATACCG
809	Adam6a	TTAGAGCCACTACAGTACTC
810	Adam6a	ATAATTAACAAGAATTCGCC
811	Adam6b	CGACTTGAGTTTGCAGTTCC
812	Adam6b	TCCTTAGCCCTAATTTGTAT
813	Adam6b	GACAAACTTTCATCTACTGT
814	Adam6b	TAATTATAAGCCGACCCTCC
815	Adam6b	TTGCAAGCTACTTTACGTTC
816	Adam6b	TTAGTCCCATTACAGTACTC
817	Adam7	TTTCACTGTAATTTGAACTG
818	Adam7	TTGTAAGATACCAAGATCTG
819	Adam7	CACTTTACCTTGCTTTCAGA
820	Adam7	ATACCGGTATGTCAGAGTCA
821	Adam7	GCTAGTATCAGCACTTGCAA
822	Adam7	AAGATCCCGTTTGTGTAGCA
823	Adam8	TCTCCTGAAGCAGTAGCCCC
824	Adam8	GCCAGTATTAGCACCTGTGC
825	Adam8	GAGACCTACTCAGCTGCCAA
826	Adam8	CAGGGTGAAAACGTGCCCGC
827	Adam8	CGGCTTACCTGTTCTTTCGA
828	Adam8	AGCCCTCGTACCCTTCCACA
829	Adam9	TGTAGTTTACACCTACGACA
830	Adam9	TTAGATCTCTTACGTCATCC
831	Adam9	CTTTCTCTAGTTAATCTCCA
832	Adam9	GGCAGGTTCCGCTCAACGCG
833	Adam9	GTCCTCGAGGCCGGGCGACC
834	Adam9	CTCTGACCATCCCAACGTAC
835	Adc	TCAGCGACGCCCCAAACCTC
836	Adc	CCGACCTGGGTGCTGTAGTG
837	Adc	GTTCTCGAGCAGATGTCTGC
838	Adc	TTGCACCCGACAGCATAAAA
839	Adc	AGCCAGGAAAGCCGCCGCCA
840	Adc	ACGATGAACATCCTGGACCT
841	Adck1	GCAGGTCATCCGAGAAGACC
842	Adck1	GCAGGTAGTCCAGCGCCCCC
843	Adck1	GAAGAACCTGCCTCTCGAGT
844	Adck1	GTATTTGCAGCGTCGATCCC
845	Adck1	AGTTAAGGTCCAGCACCCGA
846	Adck1	CGAAGCTCAGGAACAAATCG
847	Adck2	TAGCTTGCCTGAGATCGTGG
848	Adck2	GTTGTTGGATGCTGGCATTG
849	Adck2	GATTCTGAGCTTCATAGCGC
850	Adck2	TTCTGGCAGGTATTACACCC
851	Adck2	CACTGCGCCCCCTCATCACT
852	Adck2	GAATTCCCACCGATCTGAAG
853	Adck3	CCAGCGAAGATCCTTCCACC
854	Adck3	ATTGGGCGGTTGGCCAACTT
855	Adck3	CATAGGAAAAAAAGCCGTGC
856	Adck3	AACCGCCCAATCCGGGTAAC
857	Adck3	GGATCTTCGCTGGATGCCGT
858	Adck3	GCGTGGGGCCGCACTGAAGC
859	Adck4	TGCCTCCCGCATCAGTCGCT
860	Adck4	ACGGGAGGCCCGGCTCAGGA
861	Adck4	TCAGTGAAGATGACATTCGC
862	Adck4	TGATCGCTCTCGTGAACGCA
863	Adck4	CTCACCCTAGAGGGCGTCTC
864	Adck4	CGATCTTGAGGGCAGCCCCC
865	Adck5	TGTGCACCACCAGTAGTCCG
866	Adck5	CGTGCCCTGCCATATTCTTC
867	Adck5	GGTCTCATTACCTTGCTGGT
868	Adck5	GTCAGCCGCACGCTGGTGAC
869	Adck5	CATCCAGACGCTGCGTGTGC
870	Adck5	TGCACAAACGTTGTCCTTCG
871	Adcy1	AACCCACGATGTCTGCAAAC
872	Adcy1	CAAGTTCGATGAGTTAGCCA
873	Adcy1	ATCTTGTGAAAAATCCTCTC
874	Adcy1	ACATGTATGGCGTCTTCGTG
875	Adcy1	TGTCGCCGAATCAAGATCCT
876	Adcy1	TCTTGACAGAGCGCTCCCAG
877	Adcy10	TGAAACACGGAACTACTTCC
878	Adcy10	ACCTTAACTGCTCTCTGATC
879	Adcy10	TCTTAAAGGTGATGCCTTGC
880	Adcy10	CTATCTTAACTCGAATGTCC
881	Adcy10	GAGGATCTCCACGAGCTGTT
882	Adcy10	CCGAGGAGCCGAACAGCTCG
883	Adcy2	CACTATCGTATGAGATGAAG
884	Adcy2	GCTTCTCCGAGTGTTCTCGC
885	Adcy2	AGATCACCAGCGAGAACACT
886	Adcy2	TCAAGCGACACACCAACGTG
887	Adcy2	GCAATTACATGTGTCCCGAT
888	Adcy2	TGGTGTGTCGCTTGACATAC
889	Adcy3	GGCAGACCGCAAGCACCGCA
890	Adcy3	CATCTCGTCAGCCACGTGCT
891	Adcy3	CATACCTGACATTCTCGTGC
892	Adcy3	AAGGTCAGCCGCATAAAGCG
893	Adcy3	GGACCGAGTGAGCCGCAAAG
894	Adcy3	CTACCTGTGTGCTATCATCG
895	Adcy4	GCATTACTGGCTCTGGGCTA
896	Adcy4	TGCAGGCTGGACAGCGCTCA
897	Adcy4	CTCATCCCTCTCGCACCTGC
898	Adcy4	GAGCATTGCGGGCCACGTTC
899	Adcy4	CCCGCAATGCTCGCTCCATC
900	Adcy4	CGTGTACGCCATGCTGCCCT
901	Adcy5	AGCCCTCGATGTCAGCAAAC
902	Adcy5	GGATTGTTACTACTGCGTCT
903	Adcy5	CCAGCGGGAGAACCAGCAAC
904	Adcy5	CGCAGTAGTAACAATCCCCG
905	Adcy5	AGCAGACATCAACGCCAAGC
906	Adcy5	CCCGGGAGTGTATCCAGGCT
907	Adcy6	AGCCCTCAATGTCCGCAAAC
908	Adcy6	GCGTGATCTGCCCGGGCCTC
909	Adcy6	TTGACAAGCTGGCTGCGGTG
910	Adcy6	CCAACAGCTCGGTGCTAACG
911	Adcy6	CCCGAGGTTACATCCAGGCG
912	Adcy6	GTTGCCCCAGCACGTTGCCA
913	Adcy7	GCTGGTGTATGTCGAGTGCC
914	Adcy7	TACTAGGCTCCGTGCTGATG
915	Adcy7	CATCATTGAGCGCCTCAAAG
916	Adcy7	TCAAATGCATCCAGATCCGT
917	Adcy7	TCTCCACACGAAGCTTCCGA
918	Adcy7	GGAGGTCACGCCTGCCACGA
919	Adcy8	CGCTCATTGCTGTGTTGAAA
920	Adcy8	CTCTACGACCTTGTCTGCTC
921	Adcy8	CACAGTAGTAGCAGTCCCCC
922	Adcy8	TTCAGACCGTGCCCAGCGCC
923	Adcy8	AACTCTTTGCCAGATTCGAC
924	Adcy8	ACCTGACGTTCTCATAGCGA
925	Adcy9	CGAGCCTAAGACCAGCACCA
926	Adcy9	CGGATGTTCTTGAACCTGAG
927	Adcy9	GTTCAGGCTGAACTGATTGA
928	Adcy9	TTGAGGTCATTGACGACTCA
929	Adcy9	ACTAACCTTAAGGTTATCAA
930	Adcy9	ACGTACCTCTTCCTGGTAGC
931	Adh1	TGGTGAAGCTCCATCGATTT
932	Adh1	TAACCACGTGATCGTCTGAG
933	Adh1	CTGCCGCTCAGACGATCACG
934	Adh1	TGCGACTTCTATGTCCTCGA
935	Adh1	CCTTCGCGCAAAGTCCCCCG
936	Adh1	TCACAAACCCTTCACCATCG
937	Adh4	GTCCCCTCCTAAAGCTTGTG
938	Adh4	TCGGTGGCATTGATGTCAGT
939	Adh4	GTGAATACCTGGTTTGAAGT
940	Adh4	ATCCGAACCTCACAAGCTTT
941	Adh4	GTGTACCTTGGCAGTATTGA
942	Adh4	TCTTGCCAGAGTCGATGATG
943	Adh5	ACCGATGCCTATACCCTGAG
944	Adh5	CCTCGGGGTCAGCTCCGCTC
945	Adh5	ATCCGAACTTCATGAGCCTT
946	Adh5	ACTTTATCCAAAGGGGCCGA
947	Adh5	TGTTGCTAAAATCGATCCTT
948	Adh5	GATAGAAGTGGCCCCTCCAA
949	Adh6a	TCTATGCAGATGATCTCGTC
950	Adh6a	TGATGCTCGACGGGACCTCC
951	Adh6a	TCTGATGATCACGTGCTGAA
952	Adh6a	GACGCCTGCTTGCACCCCAA
953	Adh6a	CAAGTTGAGCCACCGAAGTC
954	Adh6a	ACAGCAGCCCCGTAGCCAGT
955	Adh7	AATCGAGGTGGCCCCACCAA
956	Adh7	ATCTGTGCGACAGATTCCTG
957	Adh7	GGGGTCACTACAGTGAGACC
958	Adh7	GGACGAATCCTCCGTAGCGA
959	Adh7	CGCACCGTCAACCTTCGCTA
960	Adh7	ACACGGACTTCCTTAGCCTT
961	Adhfe1	GCAGGGGTTACGAAGGAAGT
962	Adhfe1	GCTGTCTCAAATATTAGATA
963	Adhfe1	CATTCTCATACTTACTCCCA
964	Adhfe1	AACTGATGCCATTCTTCGAT
965	Adhfe1	AACAGCAGATTACGCCTTTG
966	Adhfe1	GAATCCATAACTATTTGTAC
967	Adi1	AGATACACTTCCCAATTACG
968	Adi1	GCTCACCTTCTCCTCGTAAT
969	Adi1	CATCTATCACCGCTTCACAC
970	Adi1	ACGAGTCCACCGCCGACCCG
971	Adi1	GTAGTGGGTACTTCGATGTC
972	Adi1	GCACGCTCGGAGTGCTCTAT
973	Adk	GCTTGTCTTCAGCCAAGATC
974	Adk	TTCAAAGTTGAATATCATGC
975	Adk	GAAACCAAATGACCAGATCT
976	Adk	ACTTGTGCTGCGTGTATCAC
977	Adk	CGTCAGCAGCCTTACGCTTC
978	Adk	TACGCAGAATTCAATGAAAG
979	Ado	CCTTGCGCGGCGCGATGTTG
980	Ado	GCCCGTCGAGCTGCCGCGGA
981	Ado	ACGCAGCACGCCCGGTCGCA
982	Ado	CCTCAACATCGCGCCGCGCA
983	Ado	AAGCATGCCCCGCGACAACA
984	Ado	ACGCCTGGCGAGCGATGCGC
985	Adpgk	TTCTCTCACGACCTCTCCAA
986	Adpgk	GTCTTACAGCATTATGTAGG
987	Adpgk	ATGCTGCTTTAATTGGACAG
988	Adpgk	TCTACACTCGAGAAGTGATC
989	Adpgk	TTCTAGAGTCAACGCCTGTG
990	Adpgk	CCATCATGTGCAATCCAGAA
991	Adprm	CATCCACGTAGTTCCAAGCC
992	Adprm	TACATTCTCTGACACGAACC
993	Adprm	CTCCGTTAAACTGGACATAC
994	Adprm	TTCCCCCACGTGTGGTGAAC
995	Adprm	GGAGGTTATGGCTGATAAGC
996	Adprm	TTGACATGGTGCACGCCGAA
997	Adsl	TCCAGAACTTGAAGCGTGTC
998	Adsl	CGTATTGTCTCCGACATAGC
999	Adsl	AGCTTGCTAGAGTGATCTCG
1000	Adsl	CGTGCTGATCTGCCCACGTT
1001	Adsl	GAGCCATCACGTCGTGCCGC
1002	Adsl	GCTGCGCTTCCGAGGAGTAA
1003	Adss	ATATCGGACAGAGCTCATAT
1004	Adss	TCCGCTTCTTCAAACAATCC
1005	Adss	TCCTGGATTGTTTGAAGAAG
1006	Adss	TTTCAGGGAGGGAATAACGC
1007	Adss	CACAGTTGTCGTAGATTCTG
1008	Adss	CTTTCCTAGGTCTAGATGGC
1009	Adssl1	ACCAGTGTTCGACTTCCACC
1010	Adssl1	GAAGCTTACCAAGGTGAGCC
1011	Adssl1	CTGTGTTGCAGGCAATGGCG
1012	Adssl1	CACAGTAGTGGTGGACGGCA
1013	Adssl1	CTTGCCGGGCTTGTTTGAAG
1014	Adssl1	TTTCTAGGGGGGCAACAATG
1015	Afmid	AGTATCCTCCATGCAAGAAC
1016	Afmid	GGTAAACCCACTGACTGCAC
1017	Afmid	CGTGTGGATGACCCATCTGC
1018	Afmid	GGACATCTACTTTCCCGATG
1019	Afmid	GCTTATGACATTGCACCCAA
1020	Afmid	CTCACCCTTGGAATCCTCAT
1021	Aga	AGAAGAATTAAAAACGCGAT
1022	Aga	GCGTGGTGGACATTGCTATC
1023	Aga	CACCAAGTTTGCTGAAAGTA
1024	Aga	TGAAGGTGGCGAAACCACCC
1025	Aga	CCCCACTAAAAGCGTGTGTG
1026	Aga	GTGACTTACCAATAGTATCA
1027	Agk	CATCAACTCCAAGAGCTTCT
1028	Agk	GAAATACCCTTTGCAAGCTG
1029	Agk	AGCAGCCTGTCAAGAAGCTC
1030	Agk	GATATTGCAGACGGATTATG
1031	Agk	CATTACCTGAGCTTCTTGAC
1032	Agk	CATGGATGTGACTGTTGTCA
1033	Agl	TATTCTTTGTATTACCGATG
1034	Agl	TGATAACCACGTGTTACCCT
1035	Agl	TCAACTCCAATGCGTAAAAT
1036	Agl	TTAGCTCTAACTGATCGGCA
1037	Agl	TTTGAACTACAGTTCCGATT
1038	Agl	TCGAGAAAAGTTCCGTTCCT
1039	Agmat	GGGGTGAGCCCCGCGATTTC
1040	Agmat	CGTCAATCTCTACAACCTCC
1041	Agmat	ATATCCCATACTGCAAGCCG
1042	Agmat	TTTCCGCCGAAGTGTGGATG
1043	Agmat	GATTTGGACCCTGTCGCATC
1044	Agmat	CGCGGGGCTCACCCCTAGTC
1045	Agmo	GAAAGTGAAATACCACGTCC
1046	Agmo	CCTCTGTGTGGATCCAAAAT
1047	Agmo	TGCTTGAACTAGTCATCAGC
1048	Agmo	CTACTACTGGTTCCACCGCA
1049	Agmo	GCATCATCCAAACGACCTGA
1050	Agmo	TCTTGCAGCAGTATAGTTCC
1051	Agpat1	TCCATGCTGCCCTTCAAACG
1052	Agpat1	GATCCGAGTGGAGGTGCGCG
1053	Agpat1	TCCCATACAGGTATTTGACG
1054	Agpat1	TGGAAGGCGCCTCGTTTGAA
1055	Agpat1	CGCCATCAGTGTCATGTCCG
1056	Agpat1	AGCCCATAGTAGCTCACGCT
1057	Agpat2	AAGCGTGAGCTAATGTTCAC
1058	Agpat2	TTGTCGTTGCGTGTACCCTC
1059	Agpat2	CGGTCCTTCAAGTACGTGTA
1060	Agpat2	CGATCTGCACACAGCGCTTA
1061	Agpat2	GTCCGCTGACCTCAAAGCGA
1062	Agpat2	GAGGGTACACGCAACGACAA
1063	Agpat3	GTCTCCTACCTGTCCCCCGG
1064	Agpat3	GTTTGCAGAATACGATCTCT
1065	Agpat3	AGACCGGGACACCGTCATAG
1066	Agpat3	TTCGAGATCGACTTCCTTTG
1067	Agpat3	AGCGTGTTCCTTCGCAGTAC
1068	Agpat3	GTGCACTCTCTTCACCGACC
1069	Agpat4	GGCCTTCGGGTCGGTGTAGA
1070	Agpat4	GTGAAGTGCTTGCGAGATGT
1071	Agpat4	CTACGTACCAGATACTTCTC
1072	Agpat4	TACCATCTACACCGACCCGA
1073	Agpat4	ATCACGCTGACTGCTACGTT
1074	Agpat4	CACCTGCTGCCGCGCACCAA
1075	Agpat5	GTATGGGTTCTACTTTGCTC
1076	Agpat5	CTGAGCAGCAAATGCCTGAC
1077	Agpat5	CTGCAGAGCTATGTGAACGC
1078	Agpat5	GTACGTAGCGCACATGTCCT
1079	Agpat5	CTAGCGAATCATCAAAGCAC
1080	Agpat5	GCATTATACCTTGTTCCCTC
1081	Agpat6	CCATCATTACGTACCACAAC
1082	Agpat6	CAGGATTGCGCTGGCATTCA
1083	Agpat6	CCTAAGCTTACCGTTGGTGT
1084	Agpat6	TAAGCCGCAGGCTTATGTAT
1085	Agpat6	ATCAAAGAAATTCGTCGAAG
1086	Agpat6	CCTGTTGTGGTACGTAATGA
1087	Agpat9	AGCTGATCCCAATGAAAGCC
1088	Agpat9	GATGTACTGAAAGTTGACAT
1089	Agpat9	GCTGATTATAGGAACTACAC
1090	Agpat9	GCCACATTACGAATTCAGAA
1091	Agpat9	ATCTGTGTTCGGTCCCTATC
1092	Agpat9	ACTTTCAGTACATCAGTCCA
1093	Agps	AGCTCGGATTTCCTACTCAC
1094	Agps	GGATTCCTGATATAGTTGTA
1095	Agps	TGGATCCAGTCTCTCAAAGT
1096	Agps	TACCTTAGGTACCCACTTAG
1097	Agps	CTTGGCCATACAACTATATC
1098	Agps	AGGTGCTTCACTAGGATTTA
1099	Agxt	GGGCCTGGCCCAACACAAAC
1100	Agxt	CAGGTACCAGTGCCTACTCC
1101	Agxt	CCTATCTACATGGACCAACA
1102	Agxt	CGCCAGTGGATGACTCCCCG
1103	Agxt	GCAGAGATTGCTGATCGCAT
1104	Agxt	CCGGTTAGAAAGGAGTCCCC
1105	Agxt2	AAAAACAGATAGACCGCCTG
1106	Agxt2	CCTGGCCTACAGCCGTGTGC
1107	Agxt2	AATCTTACCTGGTATTTCTC
1108	Agxt2	CATCACCATGGCCAGGTCGT
1109	Agxt2	TAGCAAAGGCTTCCGGAAAT
1110	Agxt2	AGACAGAACTTGTATGCCAC
1111	Ahcy	TGGGCCTCACCTCAGCACCC
1112	Ahcy	CCCTGCAGTGTTTGCCTGGA
1113	Ahcy	CTCACCTGGAATGCCAGCCT
1114	Ahcy	TCCCGCAGCGGACATCGGAC
1115	Ahcy	TGTCAACGATTCTGTCACCA
1116	Ahcy	TGCGCACCTGACAGAAGCTG
1117	Ahcyl1	TGGAACGAGACAAAGATCTC
1118	Ahcyl1	AATTGAGACCCTTTGTGCCC
1119	Ahcyl1	ACCAAATTCCCTACTAAGAC
1120	Ahcyl1	ATTGCTGCTGCCCTTCGAGT
1121	Ahcyl1	AGTGGGCTGTACGCACATCA
1122	Ahcyl1	CTGAGTTGAATAGATGTTGC
1123	Ahcyl2	CTACTCCACCCTCAATGAAG
1124	Ahcyl2	CTCTGGGGGCACAGTGCCGA
1125	Ahcyl2	GTCAGAGCTATCTGTATATG
1126	Ahcyl2	CAAAGAGCGACGTCCGATTT
1127	Ahcyl2	CTGACGATGAGACATCCCCC
1128	Ahcyl2	GTGCGTACAACCCACAATTT
1129	Ak1	TCCAATGGCTTCCTGATCGA
1130	Ak1	CTACCCGAGGGAGGTGAAAC
1131	Ak1	AGCTGACTTCTGCCCGAAGC
1132	Ak1	TCTGTACAATCTTCTCGCAC
1133	Ak1	TGGCCGCGTGGATGACAACG
1134	Ak1	ATCTCCTTCTATGACAAGCG
1135	Ak2	TCCAAGACTCGCTGCTGATC
1136	Ak2	TCAGCCTGCCTCACAGTCCG
1137	Ak2	CTTCCCTCGGACTGTGAGGC
1138	Ak2	GCCCTTCGGAATCTCCGGTT
1139	Ak2	TTCCGAACCGGAGATTCCGA
1140	Ak2	GGCTCCACAGGCACCCAAAC
1141	Ak3	AGAACCTCTGATTCAGCGCG
1142	Ak3	TCCCAGATGACGTCATGACT
1143	Ak3	AGCCGAGTCATGACGTCATC
1144	Ak3	AACAGCGCCTTACTGCTCGC
1145	Ak3	TCATCCTCGCGCTGAATCAG
1146	Ak3	AATGTTGTATACTCGACCAC
1147	Ak4	CACCATCTAACAGCCAGTGC
1148	Ak4	CACTTGTACAGTTCGATGAC
1149	Ak4	TAGGGGATTGATGACATCAC
1150	Ak4	TTTAACAGAAGTTGGTGACG
1151	Ak4	ATTCCCGAGGACATTAGTAC
1152	Ak4	TTAAAGATCGTCTGAGCCGA
1153	Ak5	CACATTACCATTTCGGAGGA
1154	Ak5	ATCGCCAAGATAATCACCAA
1155	Ak5	ATTCTCCCACTGAGATGTAC
1156	Ak5	AGCCGGTCATACCGCCGATA
1157	Ak5	TCAGCTCCGCCGTCTCCGAC
1158	Ak5	AAGACGTTACCGCCCCTAAA
1159	Ak6	GTGGGAGATCTAGCTCGAGA
1160	Ak6	TAATGAACCAGAACAGCTCG
1161	Ak6	CACTATATGAAACCAGCGTT
1162	Ak6	CTCCCACGTTAACGTACTTC
1163	Ak6	GTGACTTCTTCCCCGAACGC
1164	Ak6	CTTGCAGGGCAGTTATACGA
1165	Ak7	TTCCTAGCTAACTGTGTCGC
1166	Ak7	ACTCCATGAGATGCGAGAGC
1167	Ak7	GTTCTACTTACAGGGTCCAG
1168	Ak7	TCTCCCTTAGGACGACAACG
1169	Ak7	TAAGCCTCCACAGCGAAGTC
1170	Ak7	CAGAAGAGGATTATCGAAGA
1171	Ak8	AAGACTGACAAGAATCGAAT
1172	Ak8	GAGTTACTACCAGGTTTACA
1173	Ak8	GATTCTTGTCAGTCTTGTCC
1174	Ak8	CATTATCATTGTTCCTGCGC
1175	Ak8	TCATGATCACTCACCTGCGC
1176	Ak8	GGACCTAATATCACAACCTT
1177	Akr1a1	CCAAGCCCCGTGCGTGACAG
1178	Akr1a1	CCCTTTCCCAAGAATGCCGA
1179	Akr1a1	CTCACAGGCAGTCCCTCGAG
1180	Akr1a1	ATGGCGCCAAGCACGGTCAG
1181	Akr1a1	ATTAAACATGCCCTTAGCGC
1182	Akr1a1	TGGACCTCTATTTGATGCAC
1183	Akr1b10	AGTGGATTAGATACAGGTCC
1184	Akr1b10	AATACTGCCTTTATCATCTG
1185	Akr1b10	AGTCAAGCTTCAGATCCGAG
1186	Akr1b10	CAGCAGTAAATATACGTTCT
1187	Akr1b10	GCTCTCATTCTGATAGACAT
1188	Akr1b10	GTACCTTGCTGACGATGAAG
1189	Akr1b3	TTTCCAGTCCCCTCCTGGCC
1190	Akr1b3	GGATCTCTTCATTGTCAGCA
1191	Akr1b3	CACGTTCCATGACAAGAGCA
1192	Akr1b3	ACGCTTACCTGGTTCACCGC
1193	Akr1b3	CCCCTCACCTTGAACCCCGT
1194	Akr1b3	TTAGGCTATGGAACAACTAG
1195	Akr1b7	CCTGAGTAAATCCACATTCT
1196	Akr1b7	TTATTACCCAAAGACAATAA
1197	Akr1b7	AGTCCAGCTTCAGATCCGAG
1198	Akr1b7	GGACTATCTGGACCTGTATC
1199	Akr1b7	CCTTCACGGCTTCCTTGACT
1200	Akr1b7	ATTCTCATTGTGATACACAT
1201	Akr1b8	TTCCAAGAATGTTGTCTTAC
1202	Akr1b8	AGTCCAGCTTCAGATCCGTG
1203	Akr1b8	TAGCAGTTTCTTCTCAAAGC
1204	Akr1b8	CACCTCATTCTCGTTGCAAT
1205	Akr1b8	TGCCTATTGCAACGAGAATG
1206	Akr1b8	CACCAGTAAGACAACATTCT
1207	Akr1c12	GAAATTTCTATTGGACACTG
1208	Akr1c12	GAGAGAATCCTCAACAAGCC
1209	Akr1c12	ACTTCAGTCCTGGCTTGTTG
1210	Akr1c12	CGGTTGCTTTCGACCAGAGC
1211	Akr1c12	AATTTCCCGTTCTCATCTAA
1212	Akr1c12	GATCAACATAATCCAGCTGA
1213	Akr1c13	GAAATCTCTGTTGGACACTG
1214	Akr1c13	CAGCTGCCTGTGGTTAAAGT
1215	Akr1c13	GATTTCCCTTGCTCATTTAC
1216	Akr1c13	TCACGTACCTTCATTGGCAC
1217	Akr1c13	CACTTGCTTTCGACCAGAGC
1218	Akr1c13	ACTTCAGTCCTGGCTTATTG
1219	Akr1c14	CACTTTCCATCGACCAGAAT
1220	Akr1c14	GCCTTGATAAGTTCATCCTT
1221	Akr1c14	ACAAATAAGCGGAGTCAAAA
1222	Akr1c14	CTATTTCCACGAGACGAACA
1223	Akr1c14	GAGTGTCGAACTTTAACTTC
1224	Akr1c14	GTTAAAGTTCGACACTCCGA
1225	Akr1c18	GGCCTATCTCTTCTTCATTC
1226	Akr1c18	AGATATATTCTATACTTCGA
1227	Akr1c18	AAGTTTCCATGCTCATCTTT
1228	Akr1c18	AAGCTGGGTCTGACCAACTC
1229	Akr1c18	AACTTCCCATCGTCCAGAGT
1230	Akr1c18	TAACTTTAACCGTAGACAAC
1231	Akr1c19	ATTCGAAGCAAGATTGCAGC
1232	Akr1c19	GTTCTCACCTGGTTGCAAAC
1233	Akr1c19	GGCTATCCATTTAGCTCTAG
1234	Akr1c19	AGAGCTGGTTCGCTCTAACT
1235	Akr1c19	AAGTTAGAGCGAACCAGCTC
1236	Akr1c19	CAGCTGCCTGCTATTAAAGT
1237	Akr1c20	AGAAGATCCTGAGTAAGCCG
1238	Akr1c20	ACACAGCAGCACAATCAATA
1239	Akr1c20	GCTTCTGTAGCCTTACTCCT
1240	Akr1c20	AACATTTCATCGTCCAGAAC
1241	Akr1c20	ACTTGAGCCCCGGCTTACTC
1242	Akr1c20	AAGCATACCTGCACCAGTTC
1243	Akr1c21	GAGCTCCTTAGCTTTACTCT
1244	Akr1c21	GCAGGACTAACCAAGTCCAT
1245	Akr1c21	AGATGATTCTGAATAAGCCT
1246	Akr1c21	AAAACTTCAGTTCGACTATG
1247	Akr1c21	GTGTCCCAAGAGTAAAGCTA
1248	Akr1c21	CAACATACTTTCAGGGCCAT
1249	Akr1c6	GCTTCTGTAGCCTTACTCTT
1250	Akr1c6	AAAATTAATATATGATGCTG
1251	Akr1c6	ATACCCACCTGGTTGCACAC
1252	Akr1c6	TTCATCGTCCAGAACTCGTA
1253	Akr1c6	AAGCAGACCCGTACGAGTTC
1254	Akr1c6	ATCCGAAGCAAGATAGCAGA
1255	Akr1cl	CACATGTCATAGACCAGAGC
1256	Akr1cl	TCACTCACCTGGTTGCACAC
1257	Akr1cl	TCAGGGTTAGCCAAGTCCAT
1258	Akr1cl	AGGGCTGGCCATCCGAAGCA
1259	Akr1cl	TGCCATCAGCAACCTTGCTT
1260	Akr1cl	TTGCTTACCTTCATGGACAC
1261	Akr1d1	GTACAAACCAGTCACTAACC
1262	Akr1d1	CAATCTACCTGGTTAGTGAC
1263	Akr1d1	GGTCTATGTAATCTAGTTTG
1264	Akr1d1	CATAGGCGCCATCAATGTGC
1265	Akr1d1	AGCCCTGGAAAGGACGCTAA
1266	Akr1d1	CACCGACTTCATGCTCATTG
1267	Akr1e1	AGTAAGCACAATCGAAGTGC
1268	Akr1e1	CAACTCACCTGGTTAGTTAT
1269	Akr1e1	GAGTGGTACCTTGAAACCCA
1270	Akr1e1	ACCTTGCCATTGCGATCCAA
1271	Akr1e1	CTTATACCACAATGAGAGCG
1272	Akr1e1	AGCCCTAAACTTGGATTACC
1273	Akr7a5	GTTCTACGCCTACAACCCTT
1274	Akr7a5	CCAAGTGAAAATCGCCACCA
1275	Akr7a5	ATTTATACTTGCCAGTCAGC
1276	Akr7a5	GCTTCAGAGACGTCTCTAAC
1277	Akr7a5	CAACCCGTGGGCCGCTTCTT
1278	Akr7a5	GCATGTACAACGCCACCACC
1279	Alad	TTGAGGCTGTCCGTCTGCTG
1280	Alad	CAAAGATCAGGACACAGCGC
1281	Alad	CTGCGCTGTGTCCTGATCTT
1282	Alad	GGGGCACAAGCAGACGTCAC
1283	Alad	CCACCTCTGCCAACCGCTGT
1284	Alad	GCGATAGGCTGGACATCATC
1285	Alas1	GACGGCACACAGCTTCCGTC
1286	Alas1	GAGAGCACAAATCTTCCCGA
1287	Alas1	TGTGCCATCTGGGACTCGTC
1288	Alas1	AGAGCGCCGCATCTTTGCCG
1289	Alas1	TCCGTGTAGTCATCCGCCAT
1290	Alas1	AAGTTCTTCAGCAGTCGGCT
1291	Alas2	CTGATTCAGAACAATATGAC
1292	Alas2	TACCAGTTCCTATTTAGTAT
1293	Alas2	ACTGCCCCTTCAGTCTGCTC
1294	Alas2	GGCAGCGTCCAATACTAAAT
1295	Alas2	TCTATGGCCTGCAAGACACG
1296	Alas2	TGTTCAAGACTGTGAATCGT
1297	Aldh16a1	ACTTTACCTACCCATAGCCA
1298	Aldh16a1	GCGGTTGTGGGTGTCCAGCC
1299	Aldh16a1	GGCTGCAAAGATAGCATTCA
1300	Aldh16a1	GCTGTTCGAGAGGTTCGAGA
1301	Aldh16a1	GGACACCCACAACCGCCTCT
1302	Aldh16a1	AGTCTGCCAGTGCGTCACCC
1303	Aldh18a1	GCTTGCCGTGGGCACGACTG
1304	Aldh18a1	TGGTAGAAGACGTTGCCTGA
1305	Aldh18a1	CTGAGACACATGCACCGCTC
1306	Aldh18a1	GCGCAGGCGCTGTTTGCCGA
1307	Aldh18a1	ACGAACATGTCTAATAGCTG
1308	Aldh18a1	GCCGCACGCTCTGAGACAGA
1309	Aldh1a1	AGTTCTTAACCCTGCAACTG
1310	Aldh1a1	TATACAAGACGTGAACCTAT
1311	Aldh1a1	TGCGCCATGGAGAGCCAATC
1312	Aldh1a1	TAAATCCGACAAGTATGCAT
1313	Aldh1a1	AAAGCATTAAAGTACTGTGC
1314	Aldh1a1	GAGAACTTACGGGGATGATT
1315	Aldh1a2	AATCGATGTAAAAAGCTTGC
1316	Aldh1a2	GTTGGACAAGCTTGCAGACT
1317	Aldh1a2	AGTGTGTGGACAGATCATCC
1318	Aldh1a2	CACGGAATGACCATTCCTGT
1319	Aldh1a2	AGGATGGATGCGTCTGAAAG
1320	Aldh1a2	TTCACAAGACACGAGCCCAT
1321	Aldh1a3	ACAACGTTGTGTGCTTCACC
1322	Aldh1a3	AGATATTTATCAACAACGAC
1323	Aldh1a3	AGGTCTTAATACAGCCTTCC
1324	Aldh1a3	TACTTACAGCCAGGATCGCT
1325	Aldh1a3	AATGGCCCCACACACCCCGA
1326	Aldh1a3	CCACGGGGATCCCCGCTGGA
1327	Aldh1b1	GGCTGTGTTCACCCGAGACC
1328	Aldh1b1	AGCTTGTTGTAGCAAATCTC
1329	Aldh1b1	GCTGGCCCCGGCACTCGCCA
1330	Aldh1b1	AGCCCGAGAAGCCTTCCGCC
1331	Aldh1b1	CTTCACCCGACATGAGCCAG
1332	Aldh1b1	TGTACCGTTACTTCGCTGGC
1333	Aldh1l1	CCATTCACAACTGGATCCGT
1334	Aldh1l1	ACGGTTGTACAGCGTGCTCA
1335	Aldh1l1	GGCTGTGCGACTGATTGCAG
1336	Aldh1l1	GTCATCAATGCCCCCCGGCA
1337	Aldh1l1	TGTCCTCGAGCCCGCCACCG
1338	Aldh1l1	GCTGATGACGGTCTGGACAC
1339	Aldh1l2	TTACCCTTGAGTCTCCATCG
1340	Aldh1l2	CGTCACACGATCTCTGAAGA
1341	Aldh1l2	CTTATTGGCCAGAGCCTGTT
1342	Aldh1l2	TGAGCTCGGCTCCCACCGAC
1343	Aldh1l2	GCCGTCCAACTCATAGCTGA
1344	Aldh1l2	TATAGACTTCCTGTCCGAAC
1345	Aldh2	CCGGCTGTTGTACCGATTGG
1346	Aldh2	ACCAGGTACGAGATGACATA
1347	Aldh2	GGGAAAACCATTCCCATCGA
1348	Aldh2	ACGGGACCGGACCTACCTAG
1349	Aldh2	GCTGAAGAAGTCGCCGTCGA
1350	Aldh2	GCCTTATGTCATCTCGTACC
1351	Aldh3a1	GAGCCCTTGTTACGTAGACA
1352	Aldh3a1	CTCGGAAGTGAGTGATCACA
1353	Aldh3a1	CATGTGATCACTCACTTCCG
1354	Aldh3a1	TGAATGGACCTCCTACTACG
1355	Aldh3a1	CGAAATCGATTTCACGATTA
1356	Aldh3a1	GGGACACCCCCTTTGATCAC
1357	Aldh3a2	GCTTCGCACAGGATATAGTC
1358	Aldh3a2	ATAATCAGTACGACTCCCAG
1359	Aldh3a2	TCTTCTGTACGATTTGATTC
1360	Aldh3a2	CGCCATTAACAATCGCATAC
1361	Aldh3a2	CGTTCTTACCATGCAACCGC
1362	Aldh3a2	GACCTGTATGCGATTGTTAA
1363	Aldh3b1	CTTTCTGTAGTCAGCCTTCG
1364	Aldh3b1	CCTGCCCCGCTATCTGGACC
1365	Aldh3b1	GCTGACCGCAGGGAATTGTG
1366	Aldh3b1	TAACCTGACACTCGTGCCGC
1367	Aldh3b1	CCACCAGCGGCACGAGTGTC
1368	Aldh3b1	CATCCTTCATCCAAGACCGC
1369	Aldh3b2	GATCATCCTGTGCGAGAATG
1370	Aldh3b2	AGCTGAGCTCAGCCTTCATC
1371	Aldh3b2	AGAGCTGCTGCCCCAGTATC
1372	Aldh3b2	GGTCCACCTCATTCTCGCAC
1373	Aldh3b2	CCTTCAATGCAGGGCGGACT
1374	Aldh3b2	TGTGCAGTCCGAAACTCAGT
1375	Aldh4a1	ATCGATGGCTCTGTTGAGCA
1376	Aldh4a1	GCCCATCTTAGCATTCTCTC
1377	Aldh4a1	CGAGCGGGATGCACTGCAGA
1378	Aldh4a1	CGACAACTGGTACTGTATAT
1379	Aldh4a1	TGGCAAGGACTTCCGCCCTT
1380	Aldh4a1	CTCCTCGTCCCCGACAACGC
1381	Aldh5a1	GAGGAAGCTCGCCGTATTTA
1382	Aldh5a1	AGACACACCCTATTCCGCCC
1383	Aldh5a1	ACCTCTGCCAAAGATAAGCG
1384	Aldh5a1	TTTCCGGGTGATCATCGCAC
1385	Aldh5a1	GGTCCTGTGTACCGATCCAT
1386	Aldh5a1	GGAGCTTACTACTCCGTAAA
1387	Aldh6a1	AACCCCATAGGTTTCTTCTA
1388	Aldh6a1	ACTGTAAAGCTCTTCATTGA
1389	Aldh6a1	TCAATGAAGAGCTTTACAGT
1390	Aldh6a1	GCAAACGTGCTTTCCCTGCG
1391	Aldh6a1	TGCGTCCATCTCAGCTTTGG
1392	Aldh6a1	TTGTTCCAGTGTGATTAACC
1393	Aldh7a1	TAGATTCCTGCCCCAAAACG
1394	Aldh7a1	GCCAATAGCAAGAGTCCGAC
1395	Aldh7a1	AGGGCGTGTATAATGGAAGC
1396	Aldh7a1	CTGACTATTTCTCCGCGTTT
1397	Aldh7a1	ACACGCCCTCGTTATCCTCG
1398	Aldh7a1	ACCTGTCGGACTCTTGCTAT
1399	Aldh8a1	AACGTTCTCTCGTCCTGAAC
1400	Aldh8a1	TACCCTTGATCTCGTTCACT
1401	Aldh8a1	CACGGTATTCCCAGCAGCGA
1402	Aldh8a1	TCTGTGTGCACTCCGATACG
1403	Aldh8a1	CTCCAACCTGCACCACGTAT
1404	Aldh8a1	TTGCCGGGATACACTCCTCC
1405	Aldh9a1	CTCTCTTCGGGTGTAGCCGA
1406	Aldh9a1	ATTGCCACTTTCGCGTGTTC
1407	Aldh9a1	CATCCGTACCTTCACGCCAG
1408	Aldh9a1	CACCAAAGCGGGTGCGCCTC
1409	Aldh9a1	TTCTCCTGAACACGCGAAAG
1410	Aldh9a1	TACACCCGAAGAGAGCCGCT
1411	Aldoa	CCTTGCCCGGAGCCACAATG
1412	Aldoa	TCCCACCTGCTGGCAGATGC
1413	Aldoa	TTATGCCAGCATCTGCCAGC
1414	Aldoa	TGACATCGCTCACCGCATTG
1415	Aldoa	CAATGGCGAGACAACTACCC
1416	Aldoa	CTGGCAGGTAGATAAGGGTG
1417	Aldob	TCCTGACGGAGACCATGACC
1418	Aldob	TATCCACAGTTGGACCAAGG
1419	Aldob	CCCGCTTGCAGGAACAAACA
1420	Aldob	GGATCACTCCGCCGATGCTC
1421	Aldob	GGTCCCTATTGTTGAGCCAG
1422	Aldob	CCATGGGAAACCGCCTGCAA
1423	Aldoc	CTACGAGAATGCCCTTATCC
1424	Aldoc	TCCCCGTCGGTCCCAGCTAG
1425	Aldoc	GAATCGCCGGCTGTACCGCC
1426	Aldoc	AATCAGTGATCGCACGCCGT
1427	Aldoc	ATTGGAGAATGCCAACGTGC
1428	Aldoc	GAATGGGATCGTGCCTATTG
1429	Alg1	CCGCCACCCCATTGTGCTGC
1430	Alg1	CTGCATTTGTGGGAGCAAAT
1431	Alg1	TGTGTGTGACCAATGCTATG
1432	Alg1	GGGCCCCGAATTCTCCAGTA
1433	Alg1	TTCTGCAAGAGTTCATCTCG
1434	Alg1	ATACAACCTTGACTCCATAC
1435	Alg10b	TACGCTTCCAAACTAAGCTA
1436	Alg10b	TCGCAGTACCGCTGCGCCTG
1437	Alg10b	CTCCCGCAGAGCGCGGCTGA
1438	Alg10b	GTATCTGGTGTCGGTCGGTG
1439	Alg10b	CACCGACCGACACCAGATAC
1440	Alg10b	CATAGGACCTCGGCCTTGCT
1441	Alg11	CCACATAGTATGCAGACCGA
1442	Alg11	CCGCCACCTGCATTACAGTA
1443	Alg11	ACTCCGCATATCATCAGTCC
1444	Alg11	GGTGCGTGTACGCCGTGCTG
1445	Alg11	TGTTGCGACACCCTCCAATA
1446	Alg11	GATAAGATGGCGGCGGACAC
1447	Alg12	TACGACCACCACGAGTTTCC
1448	Alg12	GCAGAACATGACAGCCACCG
1449	Alg12	CCTGAAGCCAATGATGACGA
1450	Alg12	CAAGCGGTCATGGCCGCTTC
1451	Alg12	GTTGTTCCTAGGACGTTCCT
1452	Alg12	GATGGCGTGTCGGAGCACTC
1453	Alg13	GATCTTGTCATTAGCCACGC
1454	Alg13	TCCATTGACTGTAACAGCCC
1455	Alg13	GAACAATCATCAATTTGAAT
1456	Alg13	GTTTCGACGAGCTCGTCGCA
1457	Alg13	GGTCGCTAACGACTGCGTTC
1458	Alg13	GGTTGTAACCCAGACTCTCG
1459	Alg14	TCTTGCTATTCCAGCGACTA
1460	Alg14	CAGATAGGGACGCATGTTCC
1461	Alg14	GTCTCTCAGACTCTTGATCG
1462	Alg14	TTTGTCAAACAATTCGCCCC
1463	Alg14	TTCACCGAATTCCGAGAAGC
1464	Alg14	TTCTCGGAATTCGGTGAAGG
1465	Alg2	CACCACGTCGAACTCCTCGC
1466	Alg2	TAGGACCCTCTTACGCCGTC
1467	Alg2	AACTGGCCAGACGGCGTAAG
1468	Alg2	GTATTCCTCGATCCAGTCGA
1469	Alg2	TCTCTATCAACCGATACGAA
1470	Alg2	ACCTGTACCGAGCCCGTTCC
1471	Alg3	CCTCACTCACACAAGAGGTC
1472	Alg3	GAAGAGCCGCAGTACAAAGA
1473	Alg3	TCATCTTCACCGAGACAGCC
1474	Alg3	GAATGTGCTGCTCTTCGCCC
1475	Alg3	CCATAGGGATATCAGTGCCC
1476	Alg3	TCATCTTCCAGCTACCCAGC
1477	Alg5	ACAACAGATAGCTGTTTCGT
1478	Alg5	AGCAGTTATAAACGCCACAA
1479	Alg5	ATACATTTACCTTTGACGTC
1480	Alg5	TCCGCACCAGCGTTATCACC
1481	Alg5	CAAAGTCCGGGTGATAACGC
1482	Alg5	TGATTGTACGTTCACGTATG
1483	Alg6	TCTCATAGCCTCGTGATGTG
1484	Alg6	GTGATAACAATTTACTGTAC
1485	Alg6	GCTGGAAAACCACCTATGTT
1486	Alg6	TTTGCTCATTTACGTACCCG
1487	Alg6	CTATGATAGGCCGTAAGAGG
1488	Alg6	GTTGCTCTCCACACATCACG
1489	Alg8	GTCCATTGCACGTCTATTTC
1490	Alg8	GAGTGATTGCAAGCCAATTT
1491	Alg8	TCCTTGAACTGTAATAGTTC
1492	Alg8	AGCACGGACAGAATAAACTT
1493	Alg8	GTACTTCAAAATCCGTGGAA
1494	Alg8	TACCTGAAATAGACGTGCAA
1495	Alg9	CGGGGGAATATTCCCATGTC
1496	Alg9	AGTCCGAGATGTTGCTCAGA
1497	Alg9	GTGATGAAACATTCAACTAC
1498	Alg9	GCATGTGAGTCGAATGATGC
1499	Alg9	CTTACCTGCTGCTGCACGCC
1500	Alg9	GGCATGTTCTGCTCATCATC
1501	Alkbh1	AGGATAGCCTTCGAGTCCAT
1502	Alkbh1	CCTTACTGTCCCAGTTATAA
1503	Alkbh1	GTTTACTAGAGAGACTGCGT
1504	Alkbh1	TCACTGAGCGTGATGCCGAG
1505	Alkbh1	AGTCTAGGCGATAGTAATTC
1506	Alkbh1	CTATCGCCTAGACTCCACAC
1507	Alkbh2	TGTTCGAGATCGAGTCTGCG
1508	Alkbh2	CATCTCTGTGCTCGCCGATG
1509	Alkbh2	GACCAGAAAACGTGTACGTG
1510	Alkbh2	TGGCGACACCTTCGCGCGGA
1511	Alkbh2	CGAAAAGTCAAGTTGACCCG
1512	Alkbh2	TGTGATTACACCGTCCTATT
1513	Alkbh3	GCCCCGCGGTCTGGGAAAGA
1514	Alkbh3	ACTTACCTAGACACACCAGT
1515	Alkbh3	AGCTTTGTAAGGATGTCCCC
1516	Alkbh3	AGCCGTCTTTCCCAGACCGC
1517	Alkbh3	TTAAGGGTGTGCTTATATCC
1518	Alkbh3	GCTTACTTACTCAATCACTC
1519	Alkbh4	CCCTGGAAGCTCTCACAGTC
1520	Alkbh4	GTGTGTCCACTGGTGCCTCG
1521	Alkbh4	CTCCGCCATCGACCCCCACT
1522	Alkbh4	GTCGTCCAAGTGGGGGTCGA
1523	Alkbh4	AGTACCCCGCCGCTCCTTGC
1524	Alkbh4	AGCTGAGATGGTGCGTCTGA
1525	Alkbh5	TATGCTTCAGATCGCCTGTC
1526	Alkbh5	CTCAGGACATTAAGGAACGC
1527	Alkbh5	GCAATCTTCCGAGGACTCAT
1528	Alkbh5	GGTGGTGTCCCGCGCCGAGA
1529	Alkbh5	ATCTCGTCGACGTCGCCCGG
1530	Alkbh5	AAGATTAGATGCACCGCGAT
1531	Alkbh6	TCCACGTAGCGTTGAAGCCA
1532	Alkbh6	GCCAGACGATGATGTCCCTA
1533	Alkbh6	GAAGCTTCCTCCCAGACAGC
1534	Alkbh6	CGCTCAGGGACCATCCCCCG
1535	Alkbh6	ACATCATCGTCTGGCTGTCG
1536	Alkbh6	AGAGGAATATTTGCTTCGAC
1537	Alkbh7	CATCCTGCAGCGGGTTCGGG
1538	Alkbh7	CAGCCGCCCGAACCCGCTGC
1539	Alkbh7	TGCACCAGCTTCATAACACT
1540	Alkbh7	GGACACGCTAACACGCGAAC
1541	Alkbh7	GGCGCTACGAGTACGACCAC
1542	Alkbh7	TCACTGAGATGCGTCGGCCC
1543	Alkbh8	ACCGACTTTAGGTCTTCCTG
1544	Alkbh8	ACCATAAATCAATATGAACC
1545	Alkbh8	TCACTATGAGAGCAACACTG
1546	Alkbh8	GTCTGGGTAATGGCGTGAGT
1547	Alkbh8	CATGTACTTACCCCCAGGTA
1548	Alkbh8	GCCATTACCCAGACCACCAT
1549	Allc	GCAGCGAACCTGAGTGAAGA
1550	Allc	GGGAACTGCAGCGACGCCTG
1551	Allc	GTAACGGCTTCAAACTCCTC
1552	Allc	CATTATTCGTGGTATCGACG
1553	Allc	ACCAGACGTAAGCGAATTCC
1554	Allc	ACCTGGAATTCGCTTACGTC
1555	Alox12	GACCGGCCAAGGCACTCTTC
1556	Alox12	CCGTGTTTCCCTGCTACCGC
1557	Alox12	CTTCCAGAAGTATCGAGAAA
1558	Alox12	GTTTGACTTCGACGTTCCCG
1559	Alox12	GGAGGGTATAAACACGTTTG
1560	Alox12	CAGTCCGCTGCTATTGTCTG
1561	Alox12b	GAAGGAGGCTGTCTTGACGA
1562	Alox12b	GTTACCATCCTCCTCCCCGA
1563	Alox12b	CGACACACTCCCTATCCTTT
1564	Alox12b	TTGCGGCACCGTCGGGGAGG
1565	Alox12b	TATCATCATCCGTCTGCACA
1566	Alox12b	GCCTTAATGTTGATGAGAAT
1567	Alox12e	GAGTGTCATCAGTTACCTTC
1568	Alox12e	GGATTAATCCTGCCTATAGC
1569	Alox12e	GCTCTCGATACTTCCTAAAC
1570	Alox12e	GTCGACGTCCCCTTGCATCT
1571	Alox12e	GTTTGCGCAGCTTCACCGCC
1572	Alox12e	GTACTGAACGGGACCTCCCC
1573	Alox15	TCGGCTTCTAGGCTGCACCG
1574	Alox15	GGTGTACTTACCAGCCATCT
1575	Alox15	GCCTTGAGAGTCTTCAACCA
1576	Alox15	ACACGTTCCCCTGTTACCGA
1577	Alox15	GGAACGTGTACTCCGATCCC
1578	Alox15	TGTAGACCAGCGATTTCGAG
1579	Alox5	GGAACTCGATGTAGTCCCCG
1580	Alox5	TATCTCGGGGCAGATCCTTG
1581	Alox5	CTTTACGTCTGTGCTGCTTG
1582	Alox5	TCGAGTTCCCATGTTACCGC
1583	Alox5	AAAGTCAGCAAAGTCGTGCC
1584	Alox5	AGGCACGGCAAAAACAGTAT
1585	Alox5ap	TTAGTCCCTGCCGCCTTCGC
1586	Alox5ap	ATGGTTGAGTATCCCGGCGA
1587	Alox5ap	CGCTTGCCGAAGATGTAGCC
1588	Alox5ap	ATCAGTCCGGCGAAGGCGGC
1589	Alox5ap	GGTACGCATCTACGCAGTTC
1590	Alox5ap	GGCAGTGTAGACCCGCTCAA
1591	Alox8	CCAAGTCTTTCACAGTCTCG
1592	Alox8	TTCCGCAAGACTCCAGCAGC
1593	Alox8	CACCCGCAGCAAAGGTGTCC
1594	Alox8	TCGCAGAGTACTTGATGTTG
1595	Alox8	GCGAGTCCACAAAGCACCCC
1596	Alox8	GCCGCTGGTTCGAGCTGGAG
1597	Aloxe3	GCTCTCACCGATAACATTCT
1598	Aloxe3	AGCTGGAAGATCTTCGCCCC
1599	Aloxe3	CTGCTGACATCCACCATCCG
1600	Aloxe3	TACAGTAGCCATCGATCCAC
1601	Aloxe3	GGTGGCTGAGTATCGAATGT
1602	Aloxe3	AAGCCCGCCAAGAATGTTAT
1603	Alpi	CTGCATCTGAGTACCAATTA
1604	Alpi	GGCCTTCCAACTGCCCCTTT
1605	Alpi	CACCAACCTACCTGCTTTCT
1606	Alpi	CACACACGGTGAACCGTAAT
1607	Alpi	CTAATCGAGCAGCTGCACTC
1608	Alpi	TCCAGCTGAAGAGGAGAACC
1609	Alpk1	ATCAGGGTCCTTAACTCGCT
1610	Alpk1	CTTCACTCCCCAGCGAGTTA
1611	Alpk1	TTGCTCCGTTGTTGCTTATC
1612	Alpk1	CGGAGACGTCGAGTCCATAC
1613	Alpk1	TGCAACGCCCATCGCCCCGC
1614	Alpk1	GTATGCAGACCGACTGTACC
1615	Alpk2	CGCAGTTTCTTGCCGAGACC
1616	Alpk2	AGATTCCAAGTCGATAGCCC
1617	Alpk2	ATGAAGACTCTACCGTCTGC
1618	Alpk2	TCATGGCCCTTGGAGCGAAC
1619	Alpk2	ACCCCAAAAGCTTGTTACGT
1620	Alpk2	CGCACAGACGAAAAGTACCC
1621	Alpk3	TGTCCGAAGACAGTGACGTC
1622	Alpk3	AAATACGAGATCACTCATCA
1623	Alpk3	CACGGCACGGGACTTGAGTG
1624	Alpk3	GTGCCGTGTCTCCGTCGAGC
1625	Alpk3	CGCTTTCTTTGGAAGCGGTC
1626	Alpk3	TGATGAGTGATCTCGTATTT
1627	Alpl	GCTACACCACAACACGGGCG
1628	Alpl	CGAGTGTGCGTAGGCTGCAC
1629	Alpl	CACGCGATGCAACACCACTC
1630	Alpl	GTTGCATCGCGTGCGCTCTG
1631	Alpl	ATCCGAGTACCAGTCCCGAT
1632	Alpl	AACCGCTGCCCGAATCCTTA
1633	Amacr	CTCCCCGTCTGCCGTCTTGT
1634	Amacr	CTTTGGAGAAAATTCCCGAT
1635	Amacr	CATCTGTCCCGTCAAAGATC
1636	Amacr	TTGAATCGATGACCTGCCCT
1637	Amacr	CTCTTTGAACGCACACGCTC
1638	Amacr	CTGAGCGGATTTGGCCAATC
1639	Amd1	AATCCCTAGCAAGCTTCAAC
1640	Amd1	CACCCTCTTACTGAAAGCAC
1641	Amd1	TTCATGAAGCCTTCTCACCA
1642	Amd1	AGATGGAGCAGCATATTGTA
1643	Amd1	AGCACTGCACATCCTTCAAA
1644	Amd1	TGTGACAAAGACTGACAAGC
1645	Amd2	GTACCCACACCGGAATTTCC
1646	Amd2	CACCATCTTTCATGTAGAAC
1647	Amd2	AGAATTTCCAGTGTTTGATC
1648	Amd2	CCTCCTATGACCACCTGATC
1649	Amd2	GGTCATAGGAGGTCTGACTT
1650	Amd2	TTGCTGTTTCTTAGCAAAAC
1651	Amdhd1	CATACCTCGGCAGCCTTCAT
1652	Amdhd1	AGTCCACGAGTTTGCAATGA
1653	Amdhd1	TTACCTTCATTGCAAACTCG
1654	Amdhd1	TGCGCGTAATCGAGCGCGCC
1655	Amdhd1	CACGGTGGAGCACACCCGCC
1656	Amdhd1	CCACCCGATGAAGGCTGCCG
1657	Amdhd2	ATCTGCACATCGATAAAGCC
1658	Amdhd2	TCACAATGCAGACGTTGTCC
1659	Amdhd2	TTTATCGATGTGCAGATCAA
1660	Amdhd2	CTACGGAGGACGTGGGTTCG
1661	Amdhd2	TCATGGCTCCGGTCTAGTTC
1662	Amdhd2	ACCCACGTCCTCCGTAGCCT
1663	Ampd1	AATTAACAGTCTTCCGTCCT
1664	Ampd1	AGACCCCCTCCAAGTACTTG
1665	Ampd1	GGTAACCGTTGAAGACTTTG
1666	Ampd1	CGAGATCTCCCCCTTCGACG
1667	Ampd1	GCAGATCTCATCCACGTCGA
1668	Ampd1	TCAGGCACACTCTCGTAGGT
1669	Ampd2	TTGGCTCGAAGAAGAATATC
1670	Ampd2	CCGTTCTTCTAGCTGCTCGA
1671	Ampd2	TTTCAGCGGGTCATCATCTC
1672	Ampd2	GGAGTTGTTCAGCCGCTCAC
1673	Ampd2	GCTTGACCTGCGCACGTCTA
1674	Ampd2	TGCCATCCATAGACGTGCGC
1675	Ampd3	ATTCCAGAAAGTTCAGTCGC
1676	Ampd3	CACTTTCCCCCTGATGAGCC
1677	Ampd3	CTGATACTCAGGCATAGCAT
1678	Ampd3	TACCTGGTTCGCATGCACGG
1679	Ampd3	CAAGCCGTGCATACTTCTCC
1680	Ampd3	CACCTCCGTGCATGCGAACC
1681	Amt	GGAAAAATGGTGGCGTTTGC
1682	Amt	CCACCTCCAGGCCTACATCC
1683	Amt	TCTCACCTTGCAGAGCTAAC
1684	Amt	TCTTTGTTTACCAACGAAGC
1685	Amt	TAAGATGCCTCCAGCTTCGT
1686	Amt	TATGACTTCCACCTAGCTCA
1687	Amy1	TCTCTACTAGGTGATTGATC
1688	Amy1	TCCACAGCCCTTCAAGACCA
1689	Amy1	GAAAGATTATGTTCGAACCA
1690	Amy1	TGGGCAAAGTTATGCGCAAG
1691	Amy1	GAACTACCAAGATGCTGCTC
1692	Amy1	GGAAAATGTAGAACTGCAAG
1693	Amy2a2	TTAAAGTCCCAAGCAGAGTA
1694	Amy2a2	GTCAGAAATTGTCGTCTGAC
1695	Amy2a2	TCTACCTCTTGGAAAATGAA
1696	Amy2a2	TTCATAACCCATCAAGACCT
1697	Amy2a2	TCAGCTATAAAATCTGCACA
1698	Amy2a2	TTGTTAGGTCCGTATTTATG
1699	Amy2a3	TTAAAGTCCCAAGCAGAGTA
1700	Amy2a3	GTCAGAAATTGTCGTCTGAC
1701	Amy2a3	TCTACCTCTTGGAAAATGAA
1702	Amy2a3	TTCATAACCCATCAAGACCT
1703	Amy2a3	TCAGCTATAAAATCTGCACA
1704	Amy2a3	TTGTTAGGTCCGTATTTATG
1705	Amy2a4	TTAAAGTCCCAAGCAGAGTA
1706	Amy2a4	GTCAGAAATTGTCGTCTGAC
1707	Amy2a4	TCTACCTCTTGGAAAATGAA
1708	Amy2a4	TTCATAACCCATCAAGACCT
1709	Amy2a4	TCAGCTATAAAATCTGCACA
1710	Amy2a4	TTGTTAGGTCCGTATTTATG
1711	Amy2a5	TTAAAGTCCCAAGCAGAGTA
1712	Amy2a5	GTCAGAAATTGTCGTCTGAC
1713	Amy2a5	TCTACCTCTTGGAAAATGAA
1714	Amy2a5	TTCATAACCCATCAAGACCT
1715	Amy2a5	TCAGCTATAAAATCTGCACA
1716	Amy2a5	TTGTTAGGTCCGTATTTATG
1717	Amy2b	TCTCTCCTAGGTTATTGATC
1718	Amy2b	GTTCTGCTGCTTTCCCTCAT
1719	Amy2b	TGCACCCCTCCAAATCCCTT
1720	Amy2b	TTGTAATTCATAACCCATCA
1721	Amy2b	TCAGCTACAAAATTTGCACA
1722	Amy2b	CGTGTAACAGAATTCAAGTT
1723	Ankk1	TTCTCCCAGATTTCCGATTT
1724	Ankk1	CCGGAGCCTTGTTATTCTCC
1725	Ankk1	CAACACATCGTGTCCATCTA
1726	Ankk1	TGAACCTGATGAAGCGCTGT
1727	Ankk1	GCAGCTTTGCAATTGTCATC
1728	Ankk1	ACCATTTGATGTACCTCCTC
1729	Anpep	CACCCGCTCCTTGTTGCTAA
1730	Anpep	GGTGGCTACAACGCAGATGC
1731	Anpep	CACTGTGATTGCTCACGAGC
1732	Anpep	TTTGAACTCGCTCACGATGT
1733	Anpep	GATTACGCACTGAACGTTAC
1734	Anpep	TCGGCCCAGTGCCATTGATG
1735	Aoah	CAGACTCGATGAAGCTATGA
1736	Aoah	CCATGGTAGAGGACCTCCTG
1737	Aoah	GAAGACCGCCTGCTATTTCT
1738	Aoah	AGAGTCTCTCCATCGCCACC
1739	Aoah	AGAAGGCGAGACAAGTCCTC
1740	Aoah	AGTTCACAACTCTTCAGTCC
1741	Aoc1	CATGGTTGAGACCGTTGTCC
1742	Aoc1	GCAGGCGGTAGCTCCGCCTG
1743	Aoc1	CAATGTTCTCGTTGTTCCGA
1744	Aoc1	TTTACGGATGTAGCGCCGCG
1745	Aoc1	CGCCTAAGGGGTACCCCTGT
1746	Aoc1	GTCTCAACCATGTTCAGCGC
1747	Aoc2	CCCCTTCGAAGGCATCATAA
1748	Aoc2	TCTATTACCAGAACGACATG
1749	Aoc2	CTCTCAAAGTACACGCTGCC
1750	Aoc2	TCTGGATTCGGTACCCTCGC
1751	Aoc2	AGGTAGCTCGATCGCCTGCA
1752	Aoc2	CGTGTACTTTGAGAGGGACC
1753	Aoc3	TTGTCCCCACGATTGTACCT
1754	Aoc3	GTTCCCCGCAGTCACCGTGT
1755	Aoc3	GGCAGGAATTTCGGGGGCAC
1756	Aoc3	AAAGCTACCGTCCACGTAGC
1757	Aoc3	TCTTCAACCAGAACGACCCG
1758	Aoc3	TGCTCAATTACGACTACATA
1759	Aox1	ACAGCAGTCACCACGGTAGA
1760	Aox1	CTGCACCTACCTGATCGCCT
1761	Aox1	CCTGCACAGTGATGATCTCG
1762	Aox1	ATCAGTTAACTGATCTAGAG
1763	Aox1	GTTGCCTAAGCCTTCTACCG
1764	Aox1	GTTCCTGAGCAGTGCGTACA
1765	Apeh	GCAACAGTGTGGAAACCCGG
1766	Apeh	TGGAGGTGCAGTCTCGGGAG
1767	Apeh	GAGTTTCAACCTGTCTGCAC
1768	Apeh	CCGGAGGTCACCACGCAGTA
1769	Apeh	GTTTCCACACTGTTGCCCGC
1770	Apeh	TTCGCTGAGCGCCGCCTGCC
1771	Aph1a	CCCTATTACTTCCTGACTTC
1772	Aph1a	GTTTCCCAGGAAGGCAGATG
1773	Aph1a	GGTCTCCAGCTACAGTGATC
1774	Aph1a	TCGACACTCACCCCGCCACC
1775	Aph1a	GCTCACCATAGGCCATCTGT
1776	Aph1a	ACCTGAAGTCAGGAAGTAAT
1777	Aph1b	TTTGAAAAGCATAAACCCTG
1778	Aph1b	TTCCTCTTTAGTTTCTGGCT
1779	Aph1b	CCTGAATTAAGGAAGAACTG
1780	Aph1b	GCAACACTCCGAAGATGAGC
1781	Aph1b	ACCAAAAAACGGATGACAGC
1782	Aph1b	ATAGGCCAACAGTCGCATCG
1783	Apip	ATACCTGTAATAGCCTCCTG
1784	Apip	GCTGGGTCACCGGCACTGGA
1785	Apip	ATAAGGAAATGTACCTCAGG
1786	Apip	CGTGCAAAAGGAACGCATTC
1787	Apip	GAAATCTACATTGCTCCCTC
1788	Apip	ATGAATGCTTATACCATGAG
1789	Aprt	AGCTGACCTCGCTGAAGGGC
1790	Aprt	CCGGCAGCTTCCCCTGTTTC
1791	Aprt	CACACTCCACCACTTCAGCC
1792	Aprt	GTCGATCTTGCCGCTGTGCG
1793	Aprt	CCGAGCTTCCATCCGCCTCT
1794	Aprt	CCCTAACAGGTCTAGACTCC
1795	Arg1	CTGTTCTTCAGCCTCGAGGA
1796	Arg1	TGGGTTCTTCACAATTTGAA
1797	Arg1	CATCCACCCAAATGACACAT
1798	Arg1	CTTGCGAGACGTAGACCCTG
1799	Arg1	AAGCATCTCTGGCCACGCCA
1800	Arg1	GCCAATGTACACGATGTCTT
1801	Arg2	TTGGCAAGGCCCACTGAACG
1802	Arg2	CCAATGTACACAATATTTGG
1803	Arg2	CCAGCTGCCATTCGAGAAGC
1804	Arg2	GTGCCGGGCGTGACCGATAA
1805	Arg2	CCCCCAAATATTGTGTACAT
1806	Arg2	TTCAGTGGGCCTTGCCAACC
1807	Arsa	GAGTTGATGCGCATGTCCAA
1808	Arsa	TGCCTGATCGAACTGGGAGC
1809	Arsa	CAAAGCTTCACCAAGCGCTC
1810	Arsa	AGAACGGTCGGCCCTGGCGC
1811	Arsa	GTTCGATCAGGCATGTACCC
1812	Arsa	TTGGACATGCGCATCAACTC
1813	Arsb	TATGACGGTTGTAGCCCTTT
1814	Arsb	CGAAGTAGGTATCGAATCCT
1815	Arsb	TGAAGACTATTACACCCACG
1816	Arsb	GAATGTCTGCCGACACGCCG
1817	Arsb	CCCACACTCGTAGATCTGGC
1818	Arsb	CATCCGAGGAACGGGCTTCG
1819	Arsg	CTTCCCCACCGTGATAGCTC
1820	Arsg	AACTACCTGCCGTTGCCAAC
1821	Arsg	ACGTTGGCTGGAACTCTGCC
1822	Arsg	CAATGAGCCCTCAGACCGGT
1823	Arsg	TCACTAGCACCGCCTTGTTA
1824	Arsg	CATCCCGTCCATCAAATTTC
1825	Arsi	AGCAGCTGAGGGCGTCAAAC
1826	Arsi	TAGCGGTATAGGTATTCTCG
1827	Arsi	GCCAGGTCCTCTCGTTCGTA
1828	Arsi	CCTATACCGCTACCGCACGA
1829	Arsi	AAGTACCCTTGCGTCCTCGA
1830	Arsi	GGATATCGAGACCCCAACGC
1831	Arsj	CTCCTGGACGGTGTGCAAAT
1832	Arsj	ACGAAAACGACAATGCAGCT
1833	Arsj	AGTGCCACTTCCCAACCATA
1834	Arsj	AGCCTATTTGCACACCGTCC
1835	Arsj	TCACGGCTGATCCGTATGAG
1836	Arsj	GGTCGGCTATTCAACCCATA
1837	Arsk	TCCTATACAAAAAACTGCAC
1838	Arsk	TGGATCCAAATTATACGACA
1839	Arsk	TCAGTAACCGTGTGGAAGCA
1840	Arsk	GCATTCTTGCTCCGACAAGA
1841	Arsk	GGAAGACTAACATTTCAACC
1842	Arsk	ACATTCATACCTGCACGTGA
1843	As3mt	CACTACCCAGATCCAAAATT
1844	As3mt	TCCCTCAGGTATTATGGCTG
1845	As3mt	AACCTATCTTGAACACCACA
1846	As3mt	TACACGAAGACGTTAGTTCG
1847	As3mt	CCCTCACCTGAACGTCCTTG
1848	As3mt	GCGTGACACAAGCATTAGTC
1849	Asah1	GGAAGGCTGCCAATCATACC
1850	Asah1	AGGGGAATTGCAGATGTTAC
1851	Asah1	GCTATAGAGGACCAGTTCCG
1852	Asah1	TGTATTCACTAAACTCGTTA
1853	Asah1	CTCACTCACGTTGGTCCAGA
1854	Asah1	AAATCAACGTATCCTCCTTC
1855	Asah2	TCCAGATGGGTCAAATCGAA
1856	Asah2	CCACTGAAGTTCCGAAATGA
1857	Asah2	ACAAGTGTCAGATATCAATT
1858	Asah2	CCGGTTGCTGAATCCCTCGC
1859	Asah2	ACTCTATATACTCGCCAGCG
1860	Asah2	GCCATTCGATTTGACCCATC
1861	Ash1l	ATTGTAGCCCTACTCGTAAA
1862	Ash1l	AAGGTTTATCGGAAGCTGAC
1863	Ash1l	GGCCGCCCAGTTTGTCAGCC
1864	Ash1l	GGGCATTTCCGAGGTCGACC
1865	Ash1l	AGCCCTGTTAGTAGTGACGC
1866	Ash1l	TTAGGACTTGGCACCGTAGT
1867	Ash2l	TCACGACGTGTCTATTCCAA
1868	Ash2l	ATTGCAATGGAAGCTGTAGT
1869	Ash2l	CAATAACATTGTCAAAACAA
1870	Ash2l	TGGTTCACCGCTGACACCTT
1871	Ash2l	CTGCCACGTCAAATTCGCCA
1872	Ash2l	GACGTGGCAGTCTCGAACAC
1873	Asl	GGGTGCTGTCGACCCCATCA
1874	Asl	TTGGCCAGAGCGGGAAGCTA
1875	Asl	CACAGGTGGTCACGGACCTC
1876	Asl	TCATTGGAACCATGGTCGAC
1877	Asl	AGGACGAAGTCGCAACGACC
1878	Asl	TACCTTCAGGCGCCGCTCGT
1879	Asmt	GCGAGAGGTCGAAGGCCGTG
1880	Asmt	AAGGGCGGAGCCAGTACGCG
1881	Asmt	ACAGGTAGGTGGTGCCCGCC
1882	Asmt	GTCGTCCGCGTCGACGCCCA
1883	Asmt	GCTCCGCGTGTTCGACGCCG
1884	Asmt	GGCACCTGGCGGACGGCGTG
1885	Asns	CGATGCCTCCTTTGTCATAG
1886	Asns	CAGCAACCAAGCTCGAGTCC
1887	Asns	CGAGAAAACCATCTGTATGC
1888	Asns	GCTGTACCTTTCTAGCGGCC
1889	Asns	GCATGCCATCTATGACAGCG
1890	Asns	TCTTGATAGCGTTGTCAAAA
1891	Asnsd1	GTAGACCTCACTCTGCCCCG
1892	Asnsd1	TAACTCTGTCATCACGACCA
1893	Asnsd1	GACAGAGTTATTGGTGATCA
1894	Asnsd1	TTGGTCGGCGTAGCTTGCTT
1895	Asnsd1	CTGTCAACCCTTCTCGAACT
1896	Asnsd1	CCAAAACGAGCCATACAATT
1897	Aspa	TCAGCTCTAAGGACACCGTG
1898	Aspa	GTGGTTGCATATTTGAGTGA
1899	Aspa	TCAGATGTTTCACTATATTA
1900	Aspa	AGTGCAACCCATGTTAGAAG
1901	Aspa	TGACTTACCAACAGGATACT
1902	Aspa	TTTATAGACGTCAATAGAAC
1903	Aspdh	CCGTGTCATTGGGGTGCTTG
1904	Aspdh	CTCGGGCCACAAACACAGTG
1905	Aspdh	CCTTCGCCATGCAAACCTCC
1906	Aspdh	CGTGACCCTGGACGGATGGC
1907	Aspdh	GTCCCTTGTGTCCCGCCTTC
1908	Aspdh	GCCCTCATAGAGCACTGTGC
1909	Aspg	GCACCGTGTAGATGATCCTC
1910	Aspg	CCACGATGAAGAGTATGCAC
1911	Aspg	CACCCTCTACCTCTATGGTT
1912	Aspg	GGCCGTCACTCCACAGTGCG
1913	Aspg	ATGTTACCTGGGCACCCGTG
1914	Aspg	TGGCCAATACGTCATCCCTG
1915	Asph	TGGCGATGGAGACTTTGATG
1916	Asph	GTACCTCTGATAAGTTATAA
1917	Asph	GTACTTGCCTAATAAAACTT
1918	Asph	CTTCCGTTATAACTTATCAG
1919	Asph	GGACATCTGTGGCTGTCGTG
1920	Asph	GTCGATTATGAAGAAGTTCT
1921	Asphd1	GCCTCGAGTGGTCTTCATTG
1922	Asphd1	CCAACAACCAACTCACAACC
1923	Asphd1	ACAGGCCTGAAGATCCCTCC
1924	Asphd1	TGCTCGGGTTAGATGCCATC
1925	Asphd1	ATGGCATCTAACCCGAGCAT
1926	Asphd1	CGTTCTGCCCCAGCCACATT
1927	Asphd2	ACGTTCAGCAGCTGCCACGT
1928	Asphd2	CTTCATGGAACGCAGTGTGC
1929	Asphd2	TGGGGGGCGAGCCCCAGTGC
1930	Asphd2	GCGCGCTGCACACACCACGA
1931	Asphd2	CATCGCAGTCCCGCACTGAC
1932	Asphd2	ATCTTTGCTCCGGGACGATG
1933	Asrgl1	GCGCGAGGGCATCGCCAGAG
1934	Asrgl1	GTTGGAGACTCGCCTTGCAT
1935	Asrgl1	AACAAGCCGTGCAAGTTTAA
1936	Asrgl1	CAATATCACCGTTTACATTC
1937	Asrgl1	CACCACGAGACTCACATCGA
1938	Asrgl1	TTGGCTTACGCAACCTCTAC
1939	Ass1	TAACATCTTACCTTAATCTG
1940	Ass1	ACAGGCCAACATTGGCCAGA
1941	Ass1	AAGCTTCAGCGCCTTCTTCC
1942	Ass1	GTCTGCAGGTCATCGCTCCC
1943	Ass1	CTCCCTTTAGGTGTTCATTG
1944	Ass1	TGAGCTCACCTGCTATTCAC
1945	Atic	ACCAAGAGACGCGAGACTTC
1946	Atic	GGCTTGATTTCAACCTTGTA
1947	Atic	TACAAGGTTGAAATCAAGCC
1948	Atic	CACTTACCAGCATGGACCGC
1949	Atic	GCCAGAAGTCTCGCGTCTCT
1950	Atic	ACGCGTCCCCCTAACATTTC
1951	Atp10a	CTTCTCACACTCGATTACAC
1952	Atp10a	TGTAGCCACGAAACCTACTC
1953	Atp10a	AGATGAACTGCGATGTCCTC
1954	Atp10a	CACTTGGCGCCGCTTCAGGT
1955	Atp10a	CCACATCGAGACTGCTAACC
1956	Atp10a	GGGGCCCACTATTGTTCAGC
1957	Atp10b	GACAATGCCAGCCGCCACCT
1958	Atp10b	GGAAATCACCATATTTCCAC
1959	Atp10b	TCTGAACTGGATGCCCTCCA
1960	Atp10b	TCACGACACGCCTCTGCTTG
1961	Atp10b	CTGCACCATCCGAAACACCG
1962	Atp10b	AACGCTACATGCTGAAGCGC
1963	Atp10d	AATCGGCTGAGGTCATTGTT
1964	Atp10d	CACTCACCTACTGTAAACTT
1965	Atp10d	CTACCAAAGGCACCCAGTTC
1966	Atp10d	ACGACGCGGTGCTTTCCTGC
1967	Atp10d	CCGTATCCGGTTATTCACGT
1968	Atp10d	AATGACCTCAGCCGATTCCG
1969	Atp11a	CCCGTGCACTTTATCCAGCA
1970	Atp11a	CCCGCTTGTCACTGGACTTG
1971	Atp11a	GAACTGTTCAAATAAGTTCT
1972	Atp11a	GGACAGTCGGACCATCTACG
1973	Atp11a	ACACTGGTTCATGGCGTTGT
1974	Atp11a	GGAGGAGACGATTCTATTGT
1975	Atp11b	CTTTCTCCTAGTATACTATA
1976	Atp11b	CCTACCAGTCCAATTACCAG
1977	Atp11b	TAAATTTCTGAGGTGTGTAA
1978	Atp11b	AAGTCCACTGGTAATTGGAC
1979	Atp11b	GAACTATTTACATAGCCAAC
1980	Atp11b	AAACTCGATCCAAAAACATT
1981	Atp11c	GTTGGCAATCATCCCATTTC
1982	Atp11c	AACTGTTACAGCAATCAAGC
1983	Atp11c	AAGTCCACTGGTAACTGGGC
1984	Atp11c	CCTCGGACGCGATGTTCCGC
1985	Atp11c	GTGTACTCACCAAACGGTTG
1986	Atp11c	CAAAATCTTTGCGCAATATA
1987	Atp12a	CACATATGCGATCCAGCACA
1988	Atp12a	ATCTATTCTGTAGAGCTCAA
1989	Atp12a	CTCAGAACCCAACAAGAGTC
1990	Atp12a	TCCCCGTTAAAATAACGACC
1991	Atp12a	CTTTAGTAAGATGATCCCCC
1992	Atp12a	CGTTGGGCCCATCCCGAGCC
1993	Atp13a1	GGTTGGCACCACCTTCACAA
1994	Atp13a1	AGCCCCTTTCTTCGTGTTTC
1995	Atp13a1	CAAATATTCCTATGATGCCC
1996	Atp13a1	TCTGGTGCCTGGACGAGTAT
1997	Atp13a1	TGTAGTACCAATACTCGTCC
1998	Atp13a1	TTCCTACCTTGTCACGGTGC
1999	Atp13a2	GCAGCACGCCCCCCAGCTAT
2000	Atp13a2	TAGCTCCAGACAGCTCTTCA
2001	Atp13a2	GCAGACTGAGGCTGTTGTTC
2002	Atp13a2	CGATTGACGTCCCTGTCGTC
2003	Atp13a2	GGCCATCGGCTATCACGCCG
2004	Atp13a2	CGCAGGCGCACGCCCCACAA
2005	Atp13a3	CTCACAGAGTCAGTCACAAC
2006	Atp13a3	TGCAAAATGTTTAGTTAATG
2007	Atp13a3	TCCAGAAATATCTTATGCTA
2008	Atp13a3	ATGGCTATAACTTATGCCGC
2009	Atp13a3	GCCACTCAGGCAGCCAGTAG
2010	Atp13a3	ACCATAGCATAAGATATTTC
2011	Atp13a4	TGCAGAAAATACGATATGTT
2012	Atp13a4	CTTCATTGAGTAAAGCATGC
2013	Atp13a4	CTTCTCAAGGTGGTCACCCA
2014	Atp13a4	TATCCCTCGTCTGTAATGAG
2015	Atp13a4	AGTTCGCTTACCTTTAGATC
2016	Atp13a4	TTTGCCCATACACGCCAAGC
2017	Atp13a5	TCAGCTACCAGAGGTTCCTC
2018	Atp13a5	CAGTTCAGCTGATGTTCTAC
2019	Atp13a5	TCCTATAAGCAAGAACCCAG
2020	Atp13a5	TTTGACATCCACCATACGTT
2021	Atp13a5	TCAGACCCAATCCAAACGTA
2022	Atp13a5	ACAGTGCTCTCCGTAAATTC
2023	Atp1a1	TTTCACCCATTCGGGAGTAG
2024	Atp1a1	ACACAACTCACATCATCGTT
2025	Atp1a1	GGACGACCATAAACTCAGCC
2026	Atp1a1	GTATGAGCCTGCCGCTGTAT
2027	Atp1a1	GTCACCATGCTCCGATACAG
2028	Atp1a1	AATCTGTTCCGTATTTACGA
2029	Atp1a2	GCTGGGCCGAAAATACCAAG
2030	Atp1a2	TCACCTTAGACAGATCCACT
2031	Atp1a2	GCTCGATGAGCTGAAGAAGG
2032	Atp1a2	ATATCTAGGTATCGTGCTAG
2033	Atp1a2	CATAGCGGCCAGGATACCAT
2034	Atp1a2	TGGCTCACATTATCGTTGGA
2035	Atp1a3	CGCAGTCAGTATTGTATTTC
2036	Atp1a3	GGGACGGAGGATGACCCTTC
2037	Atp1a3	GAGCTCGCCCAAGAAGAGCA
2038	Atp1a3	ATCCAGGTCCCGGCGCTCTT
2039	Atp1a3	ATACAATACTGACTGCGTGC
2040	Atp1a3	CATCCCGGGCTAGGATCTCC
2041	Atp1a4	TCTGCCGTGGTCATCATTAC
2042	Atp1a4	CGGCAGATAGTACAATCCCC
2043	Atp1a4	GGAGGAGGAGTTAGTACATT
2044	Atp1a4	TATCTCGGCGCAAGGATGCA
2045	Atp1a4	GGATGATCACAAGCTAACGT
2046	Atp1a4	GAGATAACCCTGATATCAGC
2047	Atp1b1	TAATGACCCCAAGAGCTACG
2048	Atp1b1	ACCTTGCCAGTGCACTGAAC
2049	Atp1b1	TCCCGATGAAGATGCCAGCC
2050	Atp1b1	GGCGACATCAATCACGAACG
2051	Atp1b1	ATTGATGTCGCCCCGTTCCT
2052	Atp1b1	CGAAAATCATGTCGTCCTTC
2053	Atp1b2	TAGGTCATCAACTTCTATGC
2054	Atp1b2	TGACCATACCCCCAAGTACC
2055	Atp1b2	TCAGAAGCTCAACAAGTTCT
2056	Atp1b2	CTGGTGTGGCCAGTCGATCC
2057	Atp1b2	TTGAACTGGCAGGCACGTTT
2058	Atp1b2	AACGTGCCTGCCAGTTCAAC
2059	Atp1b3	TTCAGCATGGTCCTGACTAT
2060	Atp1b3	AACCTCACAAGTTGTCCTGA
2061	Atp1b3	CCAAGAACCCATAAAAAACT
2062	Atp1b3	GCCACAGACTTACAAAAAGT
2063	Atp1b3	AATTACCTGGACTAGGAATC
2064	Atp1b3	TACGCTTTAGGAAACTCTCC
2065	Atp1b4	GATGATGGTGCCTGGTCTAG
2066	Atp1b4	GGTCGGCATGTAAGGACTGA
2067	Atp1b4	GCATCCTCCTCAAGATGAAC
2068	Atp1b4	CATGCCGACCTTCACCGAGC
2069	Atp1b4	CGTTACGTGATTAGCCTAAA
2070	Atp1b4	GATCTGCAATTTCCGCCACC
2071	Atp2a1	GGAGAAGAATCCGCACAAGC
2072	Atp2a1	GGTAACTTACCTTCCTCAGC
2073	Atp2a1	AGTTCGAAGACCTGCTTGTG
2074	Atp2a1	CCTCATTGCCAACGCCATTG
2075	Atp2a1	AAGGCTCGGGACATCGTTCC
2076	Atp2a1	CTGACCGAAAGTCAGTGCAA
2077	Atp2a2	CCAATGCAATCGTGGGTGTG
2078	Atp2a2	CCACACACCCACGATTGCAT
2079	Atp2a2	CTCAATCACAAGTTCCAGCA
2080	Atp2a2	TGCTCTCGTTGACCCCGAAG
2081	Atp2a2	GAACGCTCACACAAAGACCG
2082	Atp2a2	CTAGAATTGCCGGCTGAAGA
2083	Atp2a3	CGAGAATTAGCATGATGACC
2084	Atp2a3	GGTCATCATGCTAATTCTCG
2085	Atp2a3	CATGCCTCACCTTCCTCGGT
2086	Atp2a3	ACCGACGCGCGGGAGCGTTA
2087	Atp2a3	TCCTGCAGAGCTCCCGACCG
2088	Atp2a3	GCCGTAACGCTCCCGCGCGT
2089	Atp2b1	TGGGCTTACCGTACTTCACT
2090	Atp2b1	GGAATCATCTTCACCTTACT
2091	Atp2b1	TGCTATAGGTACTCATGTGA
2092	Atp2b1	TTACGTGCATTATCCCCTTC
2093	Atp2b1	AATTGCAGCCATAGTATCAT
2094	Atp2b1	CCTGCTCAATTCGACTCTGC
2095	Atp2b2	GGCATCATATTTACCCTGCT
2096	Atp2b2	TGACCAGGTGCGCAAGTCTG
2097	Atp2b2	AATGTCCCCGACCACGATCT
2098	Atp2b2	GGACGTGACACTTATCATCC
2099	Atp2b2	AGATGATGGCCGCGATCTCC
2100	Atp2b2	ATTGATGAAAGCTCACTCAC
2101	Atp2b3	CCTACCACCAGGGCCGCCAC
2102	Atp2b3	TGATGAGAGTCACGTCCTGC
2103	Atp2b3	GGAGATCTTCTGCCTGCCGA
2104	Atp2b3	GGGAGCTCTCATCGATCTTG
2105	Atp2b3	TCTTCAAAGCCGTATTGAGC
2106	Atp2b3	GGTGGCTGCTATCGTCTCCC
2107	Atp2b4	CAGATCAGTGCCCACTACGG
2108	Atp2b4	TACTATACCCGAGAGCAACA
2109	Atp2b4	CCTGTCCTTCTACCGACCTC
2110	Atp2b4	TCTCGCCTCGGTGATCATTG
2111	Atp2b4	GCTGCAGAGTCGCATCGAAC
2112	Atp2b4	TTTCCTGTACCCCTCCGTAG
2113	Atp2c1	TGATGCCGTCAGTATCACTG
2114	Atp2c1	TAATAGGCTGATCTTCAGAA
2115	Atp2c1	TATCAAATTCATTCCAACCA
2116	Atp2c1	TGCTGATGACCGCAGACGCC
2117	Atp2c1	AATAGTAATTGTCGTCACTG
2118	Atp2c1	GCTCTCTTTGACGTCAGTAC
2119	Atp2c2	CTTCCAGGCAGTTCTCATCG
2120	Atp2c2	AATTTGCAGTGGCCCAGCGC
2121	Atp2c2	ACGCACCTGGATGAAGCCAA
2122	Atp2c2	ACCGTCGCTGCTCTGCCGCC
2123	Atp2c2	CGTCCTCACCAAAGAATATG
2124	Atp2c2	CAGATAACGCTGAGCCCGTG
2125	Atp4a	CTTCAAGAATCTTGTACCCC
2126	Atp4a	CAGCAATGAGTGCCACCGCC
2127	Atp4a	CCAGCTCAGACACTGATAGC
2128	Atp4a	ACATACTCGGGAGTGCCCCG
2129	Atp4a	CCAATGCGCTCCGGCCACCT
2130	Atp4a	GTATCAGACCAGCGCCACCA
2131	Atp4b	CATAGAAACCTGCGTAGTAC
2132	Atp4b	CAACAACACAGCTCCCCGAG
2133	Atp4b	CCCCTCCTCGAAGCCGAAGC
2134	Atp4b	GGACCCCAGCTTCGGCTTCG
2135	Atp4b	TGGATCAGCCTGTACTACGC
2136	Atp4b	CCTCTTTCCCCATACACGTC
2137	Atp5a1	TAATCAGCTCACGCTGACCC
2138	Atp5a1	CACGACAACTCCAACATTGT
2139	Atp5a1	CTTCTGAAGTCGAGTGTTAG
2140	Atp5a1	TTCCAAGACCCGCAGACGAG
2141	Atp5a1	GATGGTATTGCGCGAGTGCA
2142	Atp5a1	GCCCTCGGTAATGCTATTGA
2143	Atp5b	CTTAAACTAGGACTCTTTGG
2144	Atp5b	CCCCTGAATCCAGTACTTTC
2145	Atp5b	GCACCAATCAAAATTCCTGT
2146	Atp5b	CACTGCCACCGGGCGAATCG
2147	Atp5b	GATGACTGCCACGATTCGCC
2148	Atp5b	TCTGCTGGCCCCATACGCCA
2149	Atp5c1	AAGAACCTGTCCCATACACT
2150	Atp5c1	TGTCATTCAAAGATGTGGGA
2151	Atp5c1	AAATCAAGGGCATACTTTAT
2152	Atp5c1	CTGAAGCCTGCCCGAGTGTA
2153	Atp5c1	GGGAAAGAAGTTATGATTGT
2154	Atp5c1	ATCCAGAATTTAACAACTCA
2155	Atp5d	CACGTCCACTTGCTTGACGT
2156	Atp5d	TGCGGCGGACGAGGCAGCAC
2157	Atp5d	CTCACCAAAGTACTTAGTCG
2158	Atp5d	AGTTCGTACCTGCGTCGGGG
2159	Atp5d	ATGTACGCGCCTGAAGCATC
2160	Atp5d	CATTGGCCTCAATACGGATC
2161	Atp5e	AGCGAACGCTGAGAAGACTT
2162	Atp5e	CTCAGCGTTCGCTTTGAACT
2163	Atp5e	AGATCTGTGCAAAAGCAGTG
2164	Atp5e	CTGTCGCCAGTACGCCACCA
2165	Atp5e	GAGACACCATGGTGGCGTAC
2166	Atp5e	AATTGTGAAAGTCTCGAAGA
2167	Atp5f1	AGCCCCGTGTCTGAAGAACG
2168	Atp5f1	TTTCTAGGACCTTATGTGCT
2169	Atp5f1	ATTACCTCTTCGATGTGCAG
2170	Atp5f1	GCGGCCGCGTTCTTCAGACA
2171	Atp5f1	CTACCCTCTGCACATCGAAG
2172	Atp5f1	CAGTTCCTTTACCCTAAGAC
2173	Atp5g1	TTGAAAAATGCAGACCACCA
2174	Atp5g1	CTGCAGCAGCTCCCCTCTCC
2175	Atp5g1	TGATCCAGCCACACCAACTG
2176	Atp5g1	TACAGATTCGCTCCTGTACC
2177	Atp5g1	GACTTCCTTACCTGCTTAGA
2178	Atp5g1	ACTGCTCATTTCTCCAGCTC
2179	Atp5g2	AGATCAGGAGCACCTCTCTC
2180	Atp5g2	GGAGCGGGTAGAGACGAACT
2181	Atp5g2	AGCCCCAGCTCCAATGAACT
2182	Atp5g2	GTTCGTCTCTACCCGCTCCC
2183	Atp5g2	AAGGTACCTACCTCATCTGT
2184	Atp5g2	GTCACAGAGCCTCAGCAGCT
2185	Atp5g3	TACGCACCAGAGCGGGGGTG
2186	Atp5g3	ACCTCTCCAGTCCTAGTCTC
2187	Atp5g3	ATGCAACTCTGGATCCAGCT
2188	Atp5g3	GTGTGTGTCAGCTGATCCGA
2189	Atp5g3	GCTGTTCTCATATGCTATCC
2190	Atp5g3	AGCACCTGCACCAATGAATT
2191	Atp5h	ACAAAAAGAAGTACCCGTAC
2192	Atp5h	TTACATCCTCCTTCTCCTCC
2193	Atp5h	AGAAACCACCTGCGATTGAC
2194	Atp5h	GATCCAGGAGTATGAGAAGC
2195	Atp5h	TCACCTGCTTCTCATACTCC
2196	Atp5h	CTTTGTAGCTGGAGAAAATG
2197	Atp5j	TTATACACCAGGGCATCTGG
2198	Atp5j	ATCGACAAACCCCAGTCCTG
2199	Atp5j	TTGTATGTTCCTCAGGACTG
2200	Atp5j	TCCTGTACAGAAACTCTTCG
2201	Atp5j	TCCAGATCTTGCTGATACTC
2202	Atp5j	GCACAGAGACTGCTGACCGA
2203	Atp5j2	AAGCTCATGGAAGTCAAACT
2204	Atp5j2	GCAGTAGCTGAAAACCACGT
2205	Atp5j2	ATGAGCTTCTTCTCCTTCAG
2206	Atp5j2	TAGACACCGACCTCTCCGAA
2207	Atp5j2	GACTTCAAGATGGCGTCACT
2208	Atp5j2	ACAACAAGTACATCAACGTT
2209	Atp5k	TGAGGATTCACCTTGATGAG
2210	Atp5k	CGGTACTCCGCTCTGATCAT
2211	Atp5k	TCAGGTCTCTCCACTCATCA
2212	Atp5k	CCCCAGGTTACCTAAAACCC
2213	Atp5k	CCCAAACTCACTGTAGCGCT
2214	Atp5k	ATTGAGAGAGAACTGGCGGA
2215	Atp5l	TTCCAGGAAGCTGTGCTGAA
2216	Atp5l	GACTTACTCGAAGCCTCGAT
2217	Atp5l	AAACCACATCCACACCTCAG
2218	Atp5l	CGCTCACCGGCTACCATCGA
2219	Atp5l	AAGGCACCGTCGATGGTAGC
2220	Atp5l	ACGTAGTTACCTTAACTGTA
2221	Atp5o	CGCCCACTCACTCATGAGGT
2222	Atp5o	CCTGTACTCTGCTGCATCTA
2223	Atp5o	CCAGATTTACTTGCTGAAAA
2224	Atp5o	TCGATGCCGTAGACCTGAAC
2225	Atp5o	GCCTAAATGACATCACGAAA
2226	Atp5o	CTGACATACCCTTACAAGCT
2227	Atp5s	AAATTTACGAAAAAGCCTAT
2228	Atp5s	TCTAGATCAATGATGATGTT
2229	Atp5s	CAACCATTCCCAGAAGTATC
2230	Atp5s	GGAGCCAAAGTACGCTACTG
2231	Atp5s	TGCCACCGATTCTTGTATCA
2232	Atp5s	TCATTGCTCTGCGACATTTC
2233	Atp5sl	AAGGCCCCGTTCTGAGATTC
2234	Atp5sl	CAGATCCTTCACTAACATCC
2235	Atp5sl	TTCTTCTCCCGACTGCTGTC
2236	Atp5sl	AAATATGGCCCGTATGTTGC
2237	Atp5sl	GGCTGAGGCACCAGTCGTCC
2238	Atp5sl	TCTGAATCTCGGCGAGGAAA
2239	Atp6ap1	CATTACGGGGACCCAGCTCC
2240	Atp6ap1	TGGGGCTAGCCCCTTGCATG
2241	Atp6ap1	ATTGCATACCAGTCCACAGC
2242	Atp6ap1	ACAGCATACGGTGGTGTGTT
2243	Atp6ap1	GGTAGAAAGCTGCATATCGC
2244	Atp6ap1	CACACTCACCGTTACCTGTG
2245	Atp6ap1l	GACCAAGTGCTTCGTCTGTG
2246	Atp6ap1l	ATCCCAAGGATATTGACATA
2247	Atp6ap1l	GACAGCCATACCTGTGCAAT
2248	Atp6ap1l	CTACCGTATGTCAATATCCT
2249	Atp6ap1l	CCGTACAACCACTTCTTTAC
2250	Atp6ap1l	GTGATGGCTGAACGTACTCC
2251	Atp6ap2	ACGGGCTACCATTATGGTGA
2252	Atp6ap2	TTGTCACTTACCTCCTCGCT
2253	Atp6ap2	CTCCTTGCAGAGAGTGTATA
2254	Atp6ap2	ACGTCTGGGATTCGATCTCC
2255	Atp6ap2	TAGCCCGTGGCCGGTGGAAT
2256	Atp6ap2	TTTAGCATATTAAGATCGCC
2257	Atp6v0a1	TGACCTCATCGAAAAACTGC
2258	Atp6v0a1	AACATCCCAATTATGGACAC
2259	Atp6v0a1	CTTCATTCACAAATTTCCTC
2260	Atp6v0a1	TCTAAGTCGATCATGTCCCG
2261	Atp6v0a1	AGCTTGGGAAGGTCCAATTT
2262	Atp6v0a1	TTTCACTTACATCCCGAAAT
2263	Atp6v0a2	TCTTCGTGACCCTCAGCATG
2264	Atp6v0a2	TGTACTCCACCAGCTCCAAC
2265	Atp6v0a2	CTCTGGTGATTTCCTGCACC
2266	Atp6v0a2	TGAAGAGCTCGAACGAATAC
2267	Atp6v0a2	CAACAGAGAGTCGTTCTCTA
2268	Atp6v0a2	CTACAGCTGCATGCAGCGGC
2269	Atp6v0a4	TCTCCAGTGACTCACACCTT
2270	Atp6v0a4	CCCCAACTTTCCAGTCATGA
2271	Atp6v0a4	AAAGAAATCTTCACCTAAGT
2272	Atp6v0a4	TCCAGGGTGATCATTTCCCG
2273	Atp6v0a4	AGTTTGTGAATGAAGTCCGA
2274	Atp6v0a4	GCAGACGACTCTAGAGAAGT
2275	Atp6v0b	CTGCTACACCATCTTTGACC
2276	Atp6v0b	CCACATCAAAGCGAAAGCCC
2277	Atp6v0b	GGCCATCTATGGCATCATCA
2278	Atp6v0b	CGGAAACTTCCCCCTTCATG
2279	Atp6v0b	GCCCAGATTCGACCACATGA
2280	Atp6v0b	ACCAGGGGAATCTATATAAC
2281	Atp6v0c	CATGGGCGCCTCGTCCGCCA
2282	Atp6v0c	AAAAGGACTACTTTGTGGAG
2283	Atp6v0c	GGCCTGAGTGTGGGGCTGAG
2284	Atp6v0c	ATGCTCACCGCTGAAGACCA
2285	Atp6v0c	TGCGATGCCAGTGCCACTCT
2286	Atp6v0c	ACAGCCATGGGAGCCGCCTA
2287	Atp6v0d1	CTACCTTGTAAAGCGTATTT
2288	Atp6v0d1	AATCCGAAATACGCTTTACA
2289	Atp6v0d1	GTGCCCAAGTGCCATCCGCT
2290	Atp6v0d1	TGGCGAGCGGCTCATAAGCA
2291	Atp6v0d1	TCGATGACTGACACCGTCAG
2292	Atp6v0d1	CAAGTTCAGCTATTGAACGC
2293	Atp6v0d2	AGTTGCCATAGTCCGTGGTC
2294	Atp6v0d2	TCTAGCCAAGTGTCACCCAC
2295	Atp6v0d2	ACTGCGCAATAAACTATACA
2296	Atp6v0d2	CGTTATGTGTCCCATTCTTG
2297	Atp6v0d2	GTGCTGGTTGAAACACCATT
2298	Atp6v0d2	CCTCATCTCCGTGTCAATTT
2299	Atp6v0e	TAGAGTTATCATCACCATGT
2300	Atp6v0e	AACTGAACAAGTCACCAACA
2301	Atp6v0e	CTGAAGTACCACTGGCCTTG
2302	Atp6v0e	AACACGCTCATCACGATCAA
2303	Atp6v0e	TTACCCCCGGTTAGGACCCT
2304	Atp6v0e	TAGTTGGCTGATTGCAATTC
2305	Atp6v0e2	ACCCCAGGGGTCACTCCCAC
2306	Atp6v0e2	CAGGGTGATCATCACCATGC
2307	Atp6v0e2	GACAGCAGTAGCTACCAGCA
2308	Atp6v0e2	TTACCCGCGGTTGGGTCCTT
2309	Atp6v0e2	AGGGCCCAGCGATGCCGATG
2310	Atp6v0e2	CCCAACTGAACCCCCTGTTT
2311	Atp6v1a	CTTACGGGAAAAGGGCATCG
2312	Atp6v1a	ACGGATGCATCATAATTCCC
2313	Atp6v1a	GGAGAAATTATTCGATTGGA
2314	Atp6v1a	GTGACTTACATCGCGCCGCC
2315	Atp6v1a	CCGCACTGGTAAACCTCTCT
2316	Atp6v1a	GGACCCAGCTCGACCGAGAG
2317	Atp6v1b1	TCTGGCAAACCCATTGACAA
2318	Atp6v1b1	CCACTCCTCTGAGTACCATC
2319	Atp6v1b1	GCCTCTGGTGGTGCTGGACC
2320	Atp6v1b1	GTCAACTTTACCCTCCCTGA
2321	Atp6v1b1	CTAACTCACAGGTGTTTGAA
2322	Atp6v1b1	AGGACAGTGTGCAGCGTCAA
2323	Atp6v1b2	GTCCACTTGACATTACCAGA
2324	Atp6v1b2	GCAGCCTACAAGACTGTCTC
2325	Atp6v1b2	TGTATAGGTCGAGTATTCAA
2326	Atp6v1b2	TCAGGAAAACCCATTGACCG
2327	Atp6v1b2	GTGGACAATCTCAGCGTATC
2328	Atp6v1b2	CCGTTACCTTCACATGATCT
2329	Atp6v1c1	ATGCAGACGCCCGAGACTTT
2330	Atp6v1c1	TCAGTACATGGCTGATGTGC
2331	Atp6v1c1	GGACAGCAAAGATAAAGTTC
2332	Atp6v1c1	TCGATAATGACCTAAAGTCT
2333	Atp6v1c1	TCCCTTGTAGGTTGGCACGT
2334	Atp6v1c1	GGTTGGCTTGTCGGATGAAC
2335	Atp6v1c2	CCACTCGAAGTGCGTCACGA
2336	Atp6v1c2	GAAAGCACACGAGACCCTCC
2337	Atp6v1c2	GGATATCTTACCTTGAAGTC
2338	Atp6v1c2	TATTTCGGCCCCTGGCGATA
2339	Atp6v1c2	TGGACCTACCTCCGTTAGCC
2340	Atp6v1c2	ATATCCCGCCAAGCAGCCAC
2341	Atp6v1d	CGATTAAAAGGAGCACAGAC
2342	Atp6v1d	GAGAGAAGCTGCCTTCTCAT
2343	Atp6v1d	GAAGTCCCCTGCTGTGAATT
2344	Atp6v1d	GTGTTTGAACATTACCACGA
2345	Atp6v1d	CTGTCGAAATCGAAGAGTTA
2346	Atp6v1d	ACTTACTGTCAGTTCCTTCG
2347	Atp6v1e1	TCAGTCTTTGCGTTTGCACA
2348	Atp6v1e1	TTTGTAGGATCTGCTAAATG
2349	Atp6v1e1	AACGCAAAGACTGAAGATTA
2350	Atp6v1e1	GACCCGTTACCAAGTGCTGC
2351	Atp6v1e1	CCTTGCTTGATTCATCAAGT
2352	Atp6v1e1	CCAACTTGATGAATCAAGCA
2353	Atp6v1e2	AACAGAATCCCTCGTATTTC
2354	Atp6v1e2	TCAGGACCGTGATGCGAGCC
2355	Atp6v1e2	CTGTGATGATTGTCCGCTGC
2356	Atp6v1e2	AATCCATGATCTTCAGCCGC
2357	Atp6v1e2	GGAGCACGAGCTTATCCAGC
2358	Atp6v1e2	CGAGATTCAGCCGACTTTCC
2359	Atp6v1f	CCAACAGGCAATTTCTAAAC
2360	Atp6v1f	GAACCGCCACCCTAATTTCC
2361	Atp6v1f	AGTGTCTTCGATCTCATTGA
2362	Atp6v1f	AATCGCGGTGATTGGAGACG
2363	Atp6v1f	GGAGTCTTTGGCTGCATCGT
2364	Atp6v1f	GCGGACAGGATGGCGGGCAG
2365	Atp6v1g1	CTGCAGGCATTGGGCTCCCA
2366	Atp6v1g1	AGCAATGGCGAGTCAGTCGC
2367	Atp6v1g1	CCACCTCCTATCCGTTTATG
2368	Atp6v1g1	GAGCTCACGCTTGCGGGCCT
2369	Atp6v1g1	TTGAAACAGGAAAGAACCGG
2370	Atp6v1g1	GAGGCCCACCGCAGCTTCCT
2371	Atp6v1g2	GAAGGCCCGGCGACTGAAGC
2372	Atp6v1g2	CCGCTGCCCGCTTCTCAGCC
2373	Atp6v1g2	CGGAGAAGGTGGCCGATGCC
2374	Atp6v1g2	CTAGACAGTAACCCGATAGT
2375	Atp6v1g2	CGCGCTCCCGATTCCTCTGC
2376	Atp6v1g2	CCTTCGCCTGCTTCAGTCGC
2377	Atp6v1g3	TGCTCACCTTAGCCTGCTTC
2378	Atp6v1g3	TGCCTCATCTAGCTTGTCCT
2379	Atp6v1g3	CACCATGACCAGCCAGTCTC
2380	Atp6v1g3	GCTCTTCTATTTCATCCGAG
2381	Atp6v1g3	GAAGGACTTCCGCCTGAAGC
2382	Atp6v1g3	GATTAAGCAGCTATTGAGCA
2383	Atp6v1h	TTTCCCCCAAGCAGCTAACT
2384	Atp6v1h	GTACTGCACTGTCTGTTCTT
2385	Atp6v1h	TGAAATGAAAAGAAGTTCCG
2386	Atp6v1h	CCTGCCAATGTTGAATCGCC
2387	Atp6v1h	TTATCGCCAAGTTAGCTGCT
2388	Atp6v1h	CCTGGCGATTCAACATTGGC
2389	Atp7a	CTTCAGGCGCTCAACATCAA
2390	Atp7a	GTTTGCTACACAAGAAGCAC
2391	Atp7a	CGCAATTTAAGACGAGAAGA
2392	Atp7a	AACACGGTATTGGTTAAGAC
2393	Atp7a	CAAGGTGTTCAGCGCATTAA
2394	Atp7a	GCAGCCGAAGTACCTCAAAT
2395	Atp7b	CTTCGAAGCGTCAGTCATGG
2396	Atp7b	TGGCATCACTTACGCCTCTG
2397	Atp7b	AAGTGCTTCGTACAGATCAA
2398	Atp7b	TTCGTAGCCAACATTGTCGA
2399	Atp7b	TCATTCAACCCGAAGACCTC
2400	Atp7b	TGACTGACGCTTCGAAGCCC
2401	Atp8a1	ATTCCTGATGTGTCGCCGAC
2402	Atp8a1	AGAACGAATTAGCCGCTCTT
2403	Atp8a1	AATTCTGCAACAACCACGTC
2404	Atp8a1	ACTCACCTTCCGCGCGCGAG
2405	Atp8a1	GTCGGAGATCCGCTCGCGCG
2406	Atp8a1	AACCAGTGTTGTGTAACGAC
2407	Atp8a2	CCTGTAACAGAAACGACATA
2408	Atp8a2	GATTCCTGTATGAGCAGATT
2409	Atp8a2	GCACACTATCATGTGGAAAG
2410	Atp8a2	AGGGTGGTGTACCGTCCTGT
2411	Atp8a2	ATCCCAGACGTCTCACCAAC
2412	Atp8a2	AAATGTCAACACGCTGTACT
2413	Atp8b1	TCATGAAATGAGGTTGTTCG
2414	Atp8b1	TCCTTACCACATCATCTACC
2415	Atp8b1	CATCACGGCCATCAAAGACC
2416	Atp8b1	GGCAAATTACCTGCAGGATC
2417	Atp8b1	TCCAAAGGCTCGTCATAAAA
2418	Atp8b1	TAGGACGTGTGAAGTCATTA
2419	Atp8b2	AGTAGGTGTTGGCAACTTCC
2420	Atp8b2	GAAGGTGACAATATTGTACT
2421	Atp8b2	ACCAGGACAGGGACGAGATC
2422	Atp8b2	CCGCCACAAGAGTGATAACC
2423	Atp8b2	ACAACTCACATAGTCATCGG
2424	Atp8b2	TCACCTGGTTATCACTCTTG
2425	Atp8b3	GTCATCCACAAGATCACGAG
2426	Atp8b3	AACTGCTCGTACAGGTTCAG
2427	Atp8b3	GCGATAAGATCATCAACAAC
2428	Atp8b3	TCTCCCCGCAGAGTTCACCT
2429	Atp8b3	TGTTGGTCCAGGGTCGACAC
2430	Atp8b3	AGTAGAGATTGGACATTCGA
2431	Atp8b4	AGATTACCTGTAGTATCAGA
2432	Atp8b4	TGATGAGCACCTTAGACTGC
2433	Atp8b4	GTGATAATCAAGTGAATAAC
2434	Atp8b4	CAGCCGTCATCGAGATCACC
2435	Atp8b4	AATACTCACATAGTCGTCGG
2436	Atp8b4	AAATGTGAGAACGTTGTACT
2437	Atp8b5	ACTGCTCTGCAATGCAAGAG
2438	Atp8b5	AACTGTTCAAACAGGTTCAT
2439	Atp8b5	ACCATACTTTGATGTCTTGA
2440	Atp8b5	GAAAGACGCCATCGATGACG
2441	Atp8b5	GACCGTGATACCCCTGATTG
2442	Atp8b5	AGAGTTGAACCTTCTATTGT
2443	Atp9a	TGACATTTCGAGGGTACCGC
2444	Atp9a	ACTGCGAGCAGGCGAGAAGC
2445	Atp9a	GGTTGGGACACCCCGAGAAG
2446	Atp9a	GCTCACCTCGTGACGTGAGC
2447	Atp9a	CCTTGTCACGCACATAACAT
2448	Atp9a	CGCAGTTCGTCCCAGAGATG
2449	Atp9b	CTCCGTGTTATCCTAGCTCG
2450	Atp9b	TATAGCAAGCTTACAGTAAG
2451	Atp9b	CTACACCTACTGGGCTCCTC
2452	Atp9b	CGCTTCACGTGCAATCGTAA
2453	Atp9b	AGCTAAAAGCTCGAACAGTA
2454	Atp9b	ACCACACATTACCTCGAGCT
2455	Atpaf1	AGTGCCCCACTGGCTGCTTT
2456	Atpaf1	TTAGTGAATCCTTTGCTCAC
2457	Atpaf1	TTCAGTCTTCAACGTTGAGA
2458	Atpaf1	AACTGCGGAGGAAATAAAAC
2459	Atpaf1	TGTATTTCAGACAGATGCCT
2460	Atpaf1	CTTGATAAAATCACTTTGTT
2461	Atpaf2	TACTGTCCCCAGCGAAGCCC
2462	Atpaf2	CAAGGATGTGTTGCACAATG
2463	Atpaf2	TGAAGTTCCACTAATGTCTC
2464	Atpaf2	TGCGATGGCCAGGGCTTCGC
2465	Atpaf2	AATGGGATCCCGTCATAGAG
2466	Atpaf2	TCAGCTGGTCTTTACTTCGC
2467	Atpif1	ATGAAGGTCCTGCAAACCCG
2468	Atpif1	TGAGATTGACCACCATTCGA
2469	Atpif1	CATCTTCATGGTGTTTCCTC
2470	Atpif1	CTGAAGAGGATCGGTACTTC
2471	Atpif1	TTGGCAGTTCGGGCTCGGTT
2472	Atpif1	CTCTTTGCAGTCGGATAGCA
2473	Auh	CTTTGTCTCCAAGATCCGAT
2474	Auh	CTACCAGCACAGAATATCCC
2475	Auh	ATCATCAGAAGTGAAGTCCC
2476	Auh	AAGGCCGTCTATGGCTGCGA
2477	Auh	GCGTGTGACATTCGAGTAGC
2478	Auh	CAATGTCATTGATCACCGAT
2479	Aurka	CGAACGTGGAGCACCAGCTT
2480	Aurka	ATTCTGTACCTTAACAGGCC
2481	Aurka	GTAAAGAAAACTGTGTCTCC
2482	Aurka	TCAGTCACCAAGACGCGTTT
2483	Aurka	CCACTCACCGCAGGTGCGAC
2484	Aurka	GACCACTTACCGGAGGCTGC
2485	Aurkb	TCGCCGAGAGATCGAAATCC
2486	Aurkb	GAGAGCAAGCGCAGATGTCG
2487	Aurkb	CAGGGCTCCACTGCCTCGCA
2488	Aurkb	TCCTTGTAGAGTTCCCCGCG
2489	Aurkb	TTTCGATCTCTCGGCGAAGC
2490	Aurkb	CGATGAGCAGCGGACTGCCA
2491	Aurkc	AGGCTTACTGTAGGTGTGCC
2492	Aurkc	ACCATCAATGACTTTGAAAT
2493	Aurkc	ACTACTTCTATGATGACACT
2494	Aurkc	TCACCGTGGCTGTACGCTGC
2495	Aurkc	CACTCACCTGGTTGAGGTGC
2496	Aurkc	TTCCTTAGCTACTGGCCAGA
2497	Awat1	GCCTATTGTTCACACCCTTG
2498	Awat1	TCTTCAAGATCCCCATTATT
2499	Awat1	GTTGCAGATCCTGAAGACTA
2500	Awat1	AAACCTCGTGGGCATTGTCG
2501	Awat1	GGGCCACCTACCCATGTTGG
2502	Awat1	CAGGTGGCAGGCGTTCAGAC
2503	Awat2	GCTATCCTTACCCATGTTTA
2504	Awat2	GAGTGCAGATACAGCACGCC
2505	Awat2	GACTGGAAGACCCCTGAGCG
2506	Awat2	TGGGCCCTTACCTCGCTCAG
2507	Awat2	CTCATGGCCCATTCATGTTT
2508	Awat2	TAGCGACTACTTCCCACTCA
2509	Azin1	GAACTTGATGTCCAAATAAT
2510	Azin1	AATGGCTTTAGTGCAAGAAT
2511	Azin1	CTCACTTAACCCCAATTATT
2512	Azin1	ACACACATCGAGCATCAGAC
2513	Azin1	TCCAGCCGTGCTTGAGATCT
2514	Azin1	TTGCACTTCACCGTGTAAAA
2515	B3galnt1	CGCGCTCGATCACATTGTAG
2516	B3galnt1	GAGAACAGTTCGAGTGTTCG
2517	B3galnt1	ATACCAAGAGTACCCCTTCA
2518	B3galnt1	AGACGCGTGATTGCAGCCCA
2519	B3galnt1	ATGTGATCGAGCGCGTCAAC
2520	B3galnt1	CTACATTATGTCCGGCGACC
2521	B3galnt2	ATCGTAGAACACTCCAAGAC
2522	B3galnt2	TTCACTTGTACGCCACAACT
2523	B3galnt2	CCAATCGTGATTACCAGTCT
2524	B3galnt2	TTATCACATTTCGAAGTTCG
2525	B3galnt2	ACGAACTTCGAAATGTGATA
2526	B3galnt2	GACTGAATCGGGCGATGAAA
2527	B3galt1	ATGTATTGACCGTTGTGTGC
2528	B3galt1	TCTGGTGGACAGTGATGACG
2529	B3galt1	TCAGGGATGTCCGCAGTAAG
2530	B3galt1	TTGATGCCCGCCAGGCAATC
2531	B3galt1	ACACAACGGTCAATACATAG
2532	B3galt1	TTACTGCGGACATCCCTGAT
2533	B3galt2	CTAGAGAAAGCACACCCGTA
2534	B3galt2	CTTCTTGCTTCGATTTGTCC
2535	B3galt2	CATCTTCCAAGTGCAAACGA
2536	B3galt2	AGGTATCCGTCGTTTGCACT
2537	B3galt2	TAACACCGAGCTATCACCAC
2538	B3galt2	ATGAGTTCGTGTTCAATCAC
2539	B3galt4	CCTCCTGGCGGTCCTACTAC
2540	B3galt4	CAGTACATATCCTGTGCCCG
2541	B3galt4	CCCTTCTGCCATTGCTCCGA
2542	B3galt4	GGGGTGCCATCCGCGAAGCC
2543	B3galt4	CCCGTAACAGCACCGATCCA
2544	B3galt4	ACACGTCATCATCCGTCTTG
2545	B3galt5	GCATGGCCATCCGCAAGACG
2546	B3galt5	GAGTGCGCCCATCATGAGAA
2547	B3galt5	CAAGCAGAAGCCGCCTTTCC
2548	B3galt5	ACGGAAAAGCGTAAACCGCC
2549	B3galt5	CAAGCTAAAGATCCGGCCGG
2550	B3galt5	TGAGTAAGTTCGAATATCCC
2551	B3galt6	ATAGCCACCGCCCAACGCGT
2552	B3galt6	TCCTGGTGGACCTACGCGCA
2553	B3galt6	CTTCACTGTGCCACGCGCGC
2554	B3galt6	CGACGCCTACGAGAACCTCA
2555	B3galt6	CTCGTAGGCGTCGCGCAGGG
2556	B3galt6	GCACGACCCACGCTTCGACA
2557	B3galtl	AGTCCTCCTTCTCCATCAGT
2558	B3galtl	GAAAGGAATTACTTTGACTC
2559	B3galtl	TTTCAACTGTTCTGCTCTCT
2560	B3galtl	AGGTACCTACTGCGGTAACA
2561	B3galtl	TTTGAGGCAGAGTAGTCTAC
2562	B3galtl	TTACCTATGTCATGTCTCCC
2563	B3gat1	CGGATATGCAGATCTTGGTC
2564	B3gat1	AGACAGTCTTCGACCCCCAC
2565	B3gat1	GCAAGGATGTCCCGTCTCTT
2566	B3gat1	TCCGCGAAGTACACTACGCC
2567	B3gat1	GCGCGCTTGCTGCGCGACAC
2568	B3gat1	ATACCGAAGGCCACCAACAA
2569	B3gat2	GCGACGCTATGAACGTCCGT
2570	B3gat2	AAAGCTGTATTTAAGCGCCG
2571	B3gat2	CGCCCACCAACTAGTCCCAC
2572	B3gat2	CGCCACCGAACAGCGCAACG
2573	B3gat2	CACGGTCGCTTGTAGCGCCG
2574	B3gat2	CGGCGCTTAAATACAGCTTT
2575	B3gat3	GACGGAGATCAGCTTGCAAC
2576	B3gat3	ACGCGGCCATCCTGTACCTG
2577	B3gat3	CAGCAAAATACACGACTCCT
2578	B3gat3	AGAGCCGTACCTGGCGTAGG
2579	B3gat3	CGCAAATCCCGCCATGTCCA
2580	B3gat3	CGCTGAGAGCCCTACCCCGC
2581	B3gnt1	CCTTTACCGCCAGTTCAAAC
2582	B3gnt1	CGTGTGCCCCTCGCGCTATG
2583	B3gnt1	GTCTCCGCGATCCGTAGACC
2584	B3gnt1	GTAGACGCGATAATCGCCGC
2585	B3gnt1	TCTACGGATCGCGGAGACGG
2586	B3gnt1	GGTAAAGGATCTTATTGCGC
2587	B3gnt2	CGTCGAAGAGTCAAGTTGCT
2588	B3gnt2	CAAGCAATTCGGGAGTCTTG
2589	B3gnt2	CTATTGTGAACCAGACTCGA
2590	B3gnt2	CGTCTACCCACCGTATGCCG
2591	B3gnt2	ACGCCGGTGTAGAAGACTTC
2592	B3gnt2	GCTGTCATGACCGTCGAGTC
2593	B3gnt3	CACGTCGTCGATTGGGAACA
2594	B3gnt3	GCCAGATGCTGCGCACGACG
2595	B3gnt3	GCGCCCATAGTTTGCAGGCG
2596	B3gnt3	CAAGAAGTCGCGCACGTGTA
2597	B3gnt3	CCCACGTCGTGCGCAGCATC
2598	B3gnt3	CCACGGTAAAACGCGACAGC
2599	B3gnt4	GTAGTGGCGGGCCCTGTACA
2600	B3gnt4	AGCTCTCATAGACCAACAGC
2601	B3gnt4	CGTCTCCCTTTAGTATGAAG
2602	B3gnt4	GAACGCTGTTCAATATGAGC
2603	B3gnt4	CTGGTATGCGCTCCTTCAGA
2604	B3gnt4	GTGTCCCTGGCACACTCCGA
2605	B3gnt5	CTGCGATGCCTCATAGATTT
2606	B3gnt5	AGATTGGAGTTCGAGACTTT
2607	B3gnt5	GTTCTGCAATCAGAAAAACG
2608	B3gnt5	ATTGGTCACGTTCATCGAGG
2609	B3gnt5	TTGATCAAGTATGGGTAGTG
2610	B3gnt5	CAAAGCCATAGCTATTTACG
2611	B3gnt6	CGACGACGTCTTCGTGCACA
2612	B3gnt6	TCGCGAGCCGCCTCCTCGGG
2613	B3gnt6	TCTGTGCCTGTTCGCGAAAG
2614	B3gnt6	CGTCGCCTGCGCACTACGAG
2615	B3gnt6	TCGCGCCGCTCGTAGTGCGC
2616	B3gnt6	GCCGCCGCTTTCCGCAACTG
2617	B3gnt7	CCCGACTCACCACAGAGACA
2618	B3gnt7	AGCATAGAGACGGTCCTCGT
2619	B3gnt7	AGTAAATGTCGAGCCACTTG
2620	B3gnt7	GGCCCCGGCGTGGGCGGTAA
2621	B3gnt7	CACACAGCATGACCGCCGAG
2622	B3gnt7	ACCGGGCCGCCATGTCTCTG
2623	B3gnt8	TTAGCACCCCGTGCCCATCC
2624	B3gnt8	CCAAGTCTGACAGTCCGTAC
2625	B3gnt8	ATCCGAGTCCTGGCTTAAAA
2626	B3gnt8	AAACCGCTCCGCAAGCCCGG
2627	B3gnt8	GACTATCCAGCCTATGCGAG
2628	B3gnt8	CCAGTACGGACTGTCAGACT
2629	B3gnt9	CGTGCGCCGAGTGTTCTTGT
2630	B3gnt9	CCCGTTTACCCTGCCTACGC
2631	B3gnt9	GCTCCCTAACACCGCCCGCG
2632	B3gnt9	CGCGCCTTTGCCCAGACGCG
2633	B3gnt9	GCTCTACGCGCAGCGCGACG
2634	B3gnt9	CATCCAGCGTTTCGCACCTT
2635	B3gntl1	CCGTGCACAACGCTGAGCAG
2636	B3gntl1	TCTGGAATCTCTGTAGTCAT
2637	B3gntl1	CATACTTACAGGACAAGTCT
2638	B3gntl1	CACACTCGTCGGGTGCTGAC
2639	B3gntl1	CAAGCCGTCGCACAGAGCAC
2640	B3gntl1	CCACTGCTCAGCGTTGTGCA
2641	B4galnt1	TGAGGGCTGTTTCTGTCGCC
2642	B4galnt1	CCTCAGCTCCTCAGCGTCAA
2643	B4galnt1	GACGTGGCAGGGGAAGTAAC
2644	B4galnt1	ACACTACAGGAGCCGGTCCC
2645	B4galnt1	GTGTGGAGGTTCAGCCCCTC
2646	B4galnt1	ACTCAACCGGCAGCTGCAAC
2647	B4galnt2	TCTCACCATAAACGCAACAG
2648	B4galnt2	CATCTGGCCCTTCATACTGG
2649	B4galnt2	CTGCATACAATTCTCATCCC
2650	B4galnt2	ACTTGCCACTGTTGCGTTTA
2651	B4galnt2	GGGACTCTTACCTCATAGAC
2652	B4galnt2	CCCTTCGGATACCCAGTCCA
2653	B4galnt3	ACCAAGAAATTGCCCGAAGT
2654	B4galnt3	GTACTCACGTGGGGGTAGAG
2655	B4galnt3	AACGGCTGGGATGTTCCTGC
2656	B4galnt3	GCAGATAGCCAAATATGCGG
2657	B4galnt3	AACTATGGCCTCCGCATATT
2658	B4galnt3	TCCAATTCTACCGTCCCCAG
2659	B4galnt4	GAGCTTACCTCTTCCCGCCA
2660	B4galnt4	ACCAGTCCTCAAACACGTGC
2661	B4galnt4	ACCTGCACGTGTTTGAGGAC
2662	B4galnt4	CAACCGGCAGACTCGTACTA
2663	B4galnt4	ACGATGGCACTCGGACTCCG
2664	B4galnt4	CATGTTTGGGCCCCGCCCCT
2665	B4galt1	TGGACGACCGTAATGCCTAC
2666	B4galt1	TCACGTCCAAATGCTGTAGT
2667	B4galt1	CCCCAACCCCAATAATTATT
2668	B4galt1	CAGCTTAGCTCGATTGAACA
2669	B4galt1	TCATCATCCCATTCCGTAAC
2670	B4galt1	CAGCGCCAGCAACTCGACTA
2671	B4galt2	GATAGTGGAGCCAATAGCGT
2672	B4galt2	CCGCCACTTTGCCATCGCCA
2673	B4galt2	CGGTGTCTATGTCATCAACC
2674	B4galt2	GACCGCAATCTGTACCGTTG
2675	B4galt2	ACCGCATGATCAAGCACGAC
2676	B4galt2	CCCGGTCGTGCTTGATCATG
2677	B4galt3	ACCTGTATGTGTGCGACCCC
2678	B4galt3	CTGAAACTCCGCCAAAGTAC
2679	B4galt3	AGGATGACGACATTGCTACC
2680	B4galt3	TGGTGCTCCCGGGCACGATG
2681	B4galt3	ATTATGGCTGTTCGGGAGCG
2682	B4galt3	CTGCTTGTTCTTACACGACG
2683	B4galt4	CCTCTATTTCCTCCAACGTG
2684	B4galt4	CCTCACGTTGGAGGAAATAG
2685	B4galt4	ATGGATTCTCTAACAACTAC
2686	B4galt4	CTGCTTCGTATTCCACGACG
2687	B4galt4	GCCGGAACAGCACGGGCTAC
2688	B4galt4	CATGGTGTATTTGCCCACGT
2689	B4galt5	AAACATGAGTGAGATCGCAA
2690	B4galt5	TGTGAGGACCATCGGTGCCC
2691	B4galt5	CCATTAAGCTCGGAGGGCAC
2692	B4galt5	GTGCTCATGGCGGTTCCGGA
2693	B4galt5	CTCGTACACCTGGGCACCGA
2694	B4galt5	CACTTGCTCGATCACATAGA
2695	B4galt6	AATAAAAACACTACGCTCAA
2696	B4galt6	TCACTTGTATTATTGCCTTC
2697	B4galt6	CGCATGTAAGGCAGCTTCTC
2698	B4galt6	ATGTTCATGGCGGTTACGGA
2699	B4galt6	CACCTGTTCGATGACATAAA
2700	B4galt6	AGCCAACACGTACCTCTTTA
2701	B4galt7	GCCCTTTCGTGAGCGCTTTG
2702	B4galt7	GAGGGACCAAAAACGCATTG
2703	B4galt7	GCCACTTGCATGACCCTGCC
2704	B4galt7	CTACATCGCCATGCACGATG
2705	B4galt7	ACGGAATGTCCAACCGCTTT
2706	B4galt7	GGCCAGCTCCTTTGATGCGC
2707	Baat	ACCTGACCATGATATACATG
2708	Baat	CTGACGACTATGTCTTGTAA
2709	Baat	GATCAAAATGGGCATCCTTG
2710	Baat	TGATGACCTGCCTTCTCGAC
2711	Baat	AGGTAAAGGAAAGCCGCATC
2712	Baat	TCTACCTTCTCCAGTCGAGA
2713	Bace1	GACCACCTTACCGTCTGTGG
2714	Bace1	GAAGGGCTCCAAAGAGTCGT
2715	Bace1	GTTGGCACGCACAGTGACGT
2716	Bace1	CACATATCGAGACCTCCGAA
2717	Bace1	ATCCGGCTGCCCCTTCGCAG
2718	Bace1	GCCACAGCCCGACGACTCTT
2719	Bace2	ATTCTCAGACTCGAAAATAG
2720	Bace2	GGATTGCCAGTAGCTGGTTC
2721	Bace2	TAGTACCATTCCTCTTTAAT
2722	Bace2	CTGGTATACCCCAATTAAAG
2723	Bace2	ACCCACAAGACTACCTCCGT
2724	Bace2	TGGAAGCAGTAACTTCGCTG
2725	Bbox1	CAAGATTGATGCCAACAATG
2726	Bbox1	CAGACACACTTGGCAAGTGC
2727	Bbox1	AATACACAGAATGTCAGTAC
2728	Bbox1	TATTCTCTCCTCGACCTTTG
2729	Bbox1	TAACGTGTGCCAAAAGCTCA
2730	Bbox1	ACCGGAGCAGCTGACAAACG
2731	Bcat1	TACCTCAGTTCCGATAAATG
2732	Bcat1	GCGCCGTTTGCTGGAGAAAG
2733	Bcat1	ATAACAAGATCCGATTGTTC
2734	Bcat1	GCTCCAAAGACCAGCGAATC
2735	Bcat1	CACAGCGTAGTGCAAAACAG
2736	Bcat1	TACATCCGCCCCACATTTAT
2737	Bcat2	CAGGGCACAGAATGACGTAC
2738	Bcat2	ACAGGATGCTACGTTCTGCT
2739	Bcat2	GAGGCTCGTTCCGTTGCCAT
2740	Bcat2	GTCACCGACTCCGCCTATCC
2741	Bcat2	ACGGAACGAGCCTCTACGTG
2742	Bcat2	ACCAGCAGGTACGCCTCTTC
2743	Bche	GTGCTCCCCAATGTCAGTTC
2744	Bche	ATAGTCTCCAGAACTGACAT
2745	Bche	TACAGGAGATATTGATGAAA
2746	Bche	AGAAGTCTACCGTGACGCTT
2747	Bche	ATCGATCTTCCAAACTACCT
2748	Bche	GGAAGGCAGGATTTCATCGC
2749	Bckdha	TGTCCCCTCCTCGCCATAGT
2750	Bckdha	ACTCACGTGGGGATCTTCAC
2751	Bckdha	ACATACCTGCCTCCCGGTAC
2752	Bckdha	CATTCACGTTGCCGTAGCAC
2753	Bckdha	TCCTTGCAGCCGTAGTGAAC
2754	Bckdha	GGAACTGGGGCTTGTCGTCC
2755	Bckdhb	CACCGGTGCTACAGCTATTG
2756	Bckdhb	GGAGTCTTCCGATGCACTGT
2757	Bckdhb	AATACCCCGAAGCCCTTTCC
2758	Bckdhb	GCCAAGTATCGCTACCGCTC
2759	Bckdhb	CTCGTAAACCAACAGTGCAT
2760	Bckdhb	CCACACAACCCCACGGGGCC
2761	Bckdk	AGTACTGGGCCTCATCTGCC
2762	Bckdk	GCTGCCATCCTGTGAGCGAC
2763	Bckdk	CACGAAGACCCTCAGCTAAC
2764	Bckdk	GGCTACGGAAGCCCTTGATG
2765	Bckdk	CCGCCTTACCACATGCAGTA
2766	Bckdk	TACAGCACGAGCTATACATC
2767	Bco1	AGAAGACTTCTATGCAACCA
2768	Bco1	CATCTCTGATGGAGAAACTG
2769	Bco1	CATTGAGGCCAACAGAATCG
2770	Bco1	CGGGCCCGGGATGCACACAG
2771	Bco1	GGGGATGGTGTGAGACAAGT
2772	Bco1	CACCTACATCGCCAACATTG
2773	Bco2	TGCTCCGTGAATCGTCTCCC
2774	Bco2	CGTTCAAAGATGCTCTTGCA
2775	Bco2	ATGTTGTATGCTGTCCCATC
2776	Bco2	GGAGACGATTCACGGAGCAC
2777	Bco2	GTACTGCACAAAGTTGACGT
2778	Bco2	GTTGCTTCACCAGTTCCGAA
2779	Bdh1	CCCCTTCTCCGAAGAGCCAA
2780	Bdh1	ACTCACCGCATCTGCCTGAC
2781	Bdh1	GGCAAAGCTATCCTGATCAC
2782	Bdh1	CGTAGGTCCGACGGGTGTCA
2783	Bdh1	AACGCAGGCATCTCAACGTT
2784	Bdh1	GCGGTGGAGACGATCCGCTC
2785	Bdh2	CTCGGTAACTTTCCAGCTCC
2786	Bdh2	TGGATTGCGAGGAAAAAGAC
2787	Bdh2	ATCAATTCTCTCGATTTCTG
2788	Bdh2	AGGATCCACTATGGGCCGAC
2789	Bdh2	TGCCCGTCCAATCCCTTGAG
2790	Bdh2	TTTGGACTCGTTGATATCTG
2791	Bhmt	TCTCAGTTCGTCAGCTTCAT
2792	Bhmt	CCTTGCTCACCTCTGCAATG
2793	Bhmt	ACCTGCTTTCACCAGACGCA
2794	Bhmt	CGTGGACTTCCTCATTGCAG
2795	Bhmt	AGCTGCCGTGGAGCATCCTG
2796	Bhmt	ACCTGCCTCAGGATGCTCCA
2797	Bhmt2	GGATGTTCTACCACTGCTTC
2798	Bhmt2	TTCTGCTACTGAAGACAATA
2799	Bhmt2	AAAGAGAGGCTTCGTGAAGG
2800	Bhmt2	GCGGTGAAGCTGGCGCGTGC
2801	Bhmt2	GACATGCACGACGTGACACC
2802	Bhmt2	TGTGGACTTCTTGATTGCAG
2803	Blvra	AAAGGATCTCTTCGCTTCAC
2804	Blvra	TTCTGAAACAGACGAGAACT
2805	Blvra	CCAGCCACGAAGACTATATA
2806	Blvra	ATTGTCATTTGCGGCAGCGC
2807	Blvra	GTTCGATGTGCTCCTCATGC
2808	Blvra	TGCCGCAAATGACAATGCCA
2809	Blvrb	GGTGTGTCCGTCATACTCAT
2810	Blvrb	TCCCACTACAGTAATGTCCG
2811	Blvrb	TGCTGGTTCGAGACTCCAGC
2812	Blvrb	ACGTGACCGATGACCACATC
2813	Blvrb	ATGCTTGGATATGACCCTCG
2814	Blvrb	CCTTGGTCGGGTCCCATAGT
2815	Bpgm	GTCCGTCGTTGTTAAGTTTC
2816	Bpgm	CGTGACCCCACCTCCTATAG
2817	Bpgm	GACCAGAAACTTAACAACGA
2818	Bpgm	ATGAGAACCTGCGTGCCGTT
2819	Bpgm	GATTGCTCCGGAAATCTTAA
2820	Bpgm	GGTGAGGCCCAACGGCACGC
2821	Bphl	ATGTGAAGCGCTTCTTATTT
2822	Bphl	TCCATATCCTCGAGGGTCCC
2823	Bphl	CAAGGTAGTCATATCCATAC
2824	Bphl	TCACCTGCATTACCAGCGCG
2825	Bphl	CCCATCTTATATCCGCAAGA
2826	Bphl	GTATCCGAGATGTTTCTAAA
2827	Bpnt1	TTCCCGAAGCTGACCATCAT
2828	Bpnt1	CTCGCAGTACAGTGCTATCA
2829	Bpnt1	CTTGATAGCACTGTACTGCG
2830	Bpnt1	CCAGCCGTATTACAACTACC
2831	Bpnt1	GCTTCGGGAACTTCCGGGCC
2832	Bpnt1	AGTACCTGGTAGTTGTAATA
2833	Bst1	TCCTTACCCTCTCGTGGGAT
2834	Bst1	AAAGGAGCCTATCCCACGAG
2835	Bst1	CTTCAAGGGGGTGCTGGACA
2836	Bst1	GGAGAACACCCGCCGCCTCG
2837	Bst1	CCCCATAGCTCATAACGAGC
2838	Bst1	AGACTGTGAAAACAACGCCG
2839	Btd	ACCCGTGTCTGGAGCCCTTT
2840	Btd	GAGCGGTAGCTGGTTCATCC
2841	Btd	GGCCGCGTCCTATGCGAAGC
2842	Btd	GTGATGAGGTCCACGTTAGC
2843	Btd	GCTTGCGTTGGGCGTCAGCT
2844	Btd	CTCCGTGTCATTGAACCGAA
2845	C1galt1	GTGAAGCATGTTAGGCTGAA
2846	C1galt1	GCAGATTCCAGCCAACATAA
2847	C1galt1	GCAATATCAGAACAGCATCC
2848	C1galt1	TGACGACACATACGTCATTG
2849	C1galt1	TCTAGACTTACCTCTATGGG
2850	C1galt1	GTTTATCATCTTCGTCCATA
2851	Cad	CCACGTGGCGGGACTTGTAG
2852	Cad	CCACTACAAGTCCCGCCACG
2853	Cad	GTGCTAACGTATCCTCTCAT
2854	Cad	ATGCCGTAGTTGCCGATGAG
2855	Cad	ACTCCACGGGTATTCAATGC
2856	Cad	CCCCCTGCATTGAATACCCG
2857	Camk1	GAACCTGCTGTACTACAGTC
2858	Camk1	TGCCACATACTTGTGTAAGA
2859	Camk1	CACTCTCATAGATGTCATCC
2860	Camk1	AGAGCTGTTTGACCGAATTG
2861	Camk1	TGTCAAGTACCTGCACGACC
2862	Camk1	CATCCAGACTGTAGTACAGC
2863	Camk1d	AGTGAAGTGCATCCCGAAGA
2864	Camk1d	AAGCCCAAATCACCTCTACC
2865	Camk1d	TGCCAGCACTCTCATCCGCC
2866	Camk1d	AGAACTCTTCGATCGGATAG
2867	Camk1d	CTTATACTACAGTCAAGACG
2868	Camk1d	GATGTGATGTCCACGGCCTG
2869	Camk1g	ACACAGCGATCTCATTCTCT
2870	Camk1g	CTGTGTAGACACCACGCTCT
2871	Camk1g	ATGAGATCGCTGTGTTGAAA
2872	Camk1g	CTGGACTCACCCACGTAGCC
2873	Camk1g	GAGCACCACCCACTACTACC
2874	Camk1g	TTTGACCGGATCCTAGAGCG
2875	Camk2a	TTTGGTGTCTTCGTCCTCAA
2876	Camk2a	GAGCACCAACACCACCATTG
2877	Camk2a	CAAGAAGAACGATGGTGTGA
2878	Camk2a	CTACCTTACAGTGCGCAAAC
2879	Camk2a	AATAGAATCGATGAAAGTCC
2880	Camk2a	CACAGGAAGATGTGCGACCC
2881	Camk2b	TACAGAGCTTGACACAGCGT
2882	Camk2b	CAATGTTGGAATGCTTCAGC
2883	Camk2b	CTGCTGAAGCATTCCAACAT
2884	Camk2b	TGCCAATATCCTCGTATAGC
2885	Camk2b	CGACGAGTACCAGCTATACG
2886	Camk2b	GCACTTACAGATCGAAGACC
2887	Camk2d	TTCCAGGGGGGCGTTCTCAG
2888	Camk2d	AGATGTATGAAAATCCCTAC
2889	Camk2d	TTCAACAGACCATCAGAAAC
2890	Camk2d	CTCAAAGAGCTGATACTCGT
2891	Camk2d	CGACGAGTATCAGCTCTTTG
2892	Camk2d	GAGACTTCACGACAGTATAT
2893	Camk2g	GCACTTACAGGTCAAACACG
2894	Camk2g	GTCGTCGGTGAAGCGGGTGC
2895	Camk2g	TCATCAGAAACTAGAACGAG
2896	Camk2g	ACCAAGAAGTTGTCCGCCCG
2897	Camk2g	TGCCGAGCTCCTCGAAAAGC
2898	Camk2g	ACCTCGGGCGGACAACTTCT
2899	Camk4	CAGGAGGAGAACTGTTTGAC
2900	Camk4	CTTTAACACTTTGAGAGCAT
2901	Camk4	TTGTCCCCAGATAAAACTCA
2902	Camk4	ATACTACAGTGAGCGCGATG
2903	Camk4	TGACGCGGTGAAGCAGATCC
2904	Camk4	TGTTCGGGTGTGAGAGACGC
2905	Camkk1	TCTGCAGGGTGCCTATGGTG
2906	Camkk1	TACAAGCTGCAGAGTGAGAT
2907	Camkk1	TCTCACTCTGCAGCTTGTAC
2908	Camkk1	ACAGGCCGTCCTCCCCCCAG
2909	Camkk1	TCTCCTGATACACACGCTCC
2910	Camkk1	TCTGTCTTCACTTTCGTTGT
2911	Camkk2	CTCCTATGGTGTTGTCAAGC
2912	Camkk2	GCTGAATCAGTACACCCTGA
2913	Camkk2	CACGTGGGAAGCCAGCCTGT
2914	Camkk2	CCCCATCGAGCAAGTGTACC
2915	Camkk2	TCATCCCAACGTGGTGAAGC
2916	Camkk2	CAAAAAGAAGCTGATCCGAC
2917	Camkmt	GGTGGCATGACATGCTTGGC
2918	Camkmt	TTCCTTCGCAGGCATAATAG
2919	Camkmt	CTTACCAGCTTTGACAACAC
2920	Camkmt	CCAAATACAGCATCTCCGTA
2921	Camkmt	TCTAGGCATCTGGCCATCCG
2922	Camkmt	CCTTACGGAGATGCTGTATT
2923	Camkv	GAGGATTCCAATCTCGTTCT
2924	Camkv	CTGTGGAACCCCGGAGTATC
2925	Camkv	AGATGTGTTTGTGACCCGCA
2926	Camkv	CCTTGCGGCCATCACGCTTC
2927	Camkv	CTCGCTCCGAGTAGTAGCCC
2928	Camkv	ACTCGCTCAAGATTGTGCAC
2929	Cant1	TGTAATGAGAGATGCGCTGC
2930	Cant1	ACCCTCGCTTCCGCCCCCGC
2931	Cant1	TGCTCTCAGGGCGTTGTAGC
2932	Cant1	CCACGAACGCTACAGCGAGA
2933	Cant1	CCTTCTCGCTGTAGCGTTCG
2934	Cant1	CTTACCTGGTGGTCGGATCC
2935	Car1	TCTAAACTCAGTTAAAACTA
2936	Car1	AGAATATCTAGTTCCATCCA
2937	Car1	TGGAACTAGATATTCTGGAG
2938	Car1	GAGCATCAAGTACTTTCTGC
2939	Car1	TGCCAAAGAAATTGTTAACG
2940	Car1	GATGACAGTAGCAACCAATC
2941	Car10	GGGGTCGAAGATCATGTGAC
2942	Car10	AAGAAATCCGGCTACACTTT
2943	Car10	GAAGCTGCGAAGAGCCCGAA
2944	Car10	TGACATTTGTGTATAGCTCG
2945	Car10	CCCCCAGTGTTGATGCGAAG
2946	Car10	CATGACATACAGTCACCGCC
2947	Car11	CTGAGAATGGCCAGGCCGTT
2948	Car11	CGGGGAACCTTGTACAACAC
2949	Car11	CCCCCGCTCAGACTCAGCAC
2950	Car11	CGGACCTGCACCTGATCCCG
2951	Car11	AGTGAACTGCGCCTGCTATT
2952	Car11	CTTGTAGCTCCACCAGTCCT
2953	Car12	GGGAACCGCAATGACCCCCA
2954	Car12	TGCAGGAGGCCTCCACACGA
2955	Car12	GAGGCCTTCGGACTTGTCAC
2956	Car12	CTTACCAACATAGGTCCACT
2957	Car12	TCCAAGAAGTACCCATCGTG
2958	Car12	ACCGCCAGTGACAAGTCCGA
2959	Car13	AGCATGTGGTAGACGGAGTG
2960	Car13	CAAATACCCGAGCTTTGTAG
2961	Car13	GTCGTCAAAGTCAACGTTGA
2962	Car13	AGCTCATGAGTCCGATGGGC
2963	Car13	TTGGATTTAGTTCTGCGTGG
2964	Car13	CAACGTTGACTTTGACGACA
2965	Car14	TGGGCATCGCCTCCACACTC
2966	Car14	GGGAGTCATAGTGAACCACG
2967	Car14	GGTCACCACTGGACATATGA
2968	Car14	GGCCAATGGTCCTGACCGTG
2969	Car14	GGTCAGAGAGGATCCCTCGA
2970	Car14	CCCCGGTACCTCCGCAGCCG
2971	Car15	GGCTCCCGTCACCAGAGTAC
2972	Car15	TGCTCGGAGCCTTGGTGCCC
2973	Car15	GATGCACGGAGCCAACCAGA
2974	Car15	GCTTAAGAGTGTAGTCCCGC
2975	Car15	GCCAGTATAGCAAACCCATC
2976	Car15	CTGGAGAACGATGGCCACAC
2977	Car2	AGCCCCAGTGAAAGTGAAAC
2978	Car2	GCCGTTGTTGACAATGCTCT
2979	Car2	TGATCCAGTTTCACTTTCAC
2980	Car2	GTCATCAAACTCAACGTTAA
2981	Car2	AAAGCTGTGCAGCAACCGGA
2982	Car2	CCCAAAACAGCCAATCCATC
2983	Car3	GTCTTTAGTATGCAGTTCAA
2984	Car3	CTCAGAGCCGTGGTCATCAG
2985	Car3	AATCCAAAGTATAACACCTT
2986	Car3	CGGAGTAAAATACGCTGCTG
2987	Car3	CCAACCACAGCGATGCCATC
2988	Car3	TAAAGTTCATGCCAGTGATC
2989	Car4	GAAGGACAAGTTTGCAGTGC
2990	Car4	CAAGAAGTTGACATCTAGCA
2991	Car4	GTGTGTTGATTGTTCTTAAT
2992	Car4	AGACCTGCCCGCCCGGTACG
2993	Car4	GCAACTGTACAGCCTCGTAC
2994	Car4	CTGACACCCTTCATCCTCGT
2995	Car5a	ACAGCTCGGGGCGCATCACC
2996	Car5a	TTTACGAACCTCAGCTGGGT
2997	Car5a	GAGAACGGGCTGGCGGTCAT
2998	Car5a	CAGTGTGTATGACCCGCAGC
2999	Car5a	TCTGCAGGACGCGGCATCAT
3000	Car5a	TTGCTTGCAGGGATCAGCGG
3001	Car5b	ATTACCTTGTGCTTAATTGA
3002	Car5b	CAGTAAATGCTACCCAGCAG
3003	Car5b	TTGGGGCTCTGAGCACACCG
3004	Car5b	GGTGATTGTCGATCACCCGC
3005	Car5b	AATCACCCATCAACATCCGA
3006	Car5b	TTTGCCATCAATTAAGCACA
3007	Car6	GATGAACTCAGTGCCGTCAG
3008	Car6	AACACACCATTGATGGGATC
3009	Car6	TGTGTTAGCCGTCTTGTTTA
3010	Car6	CTCCTCCGTCTTCACGTCGA
3011	Car6	CGACTGCCTTTCCCCGCCGC
3012	Car6	CGGGACCTATGAGAATGCCA
3013	Car7	CACTGTCATTGAAGTCCACC
3014	Car7	CCCAAAAGTGCTGTACTTCT
3015	Car7	GTGGAGCTGCTTGAGACGAT
3016	Car7	CCTGACAGACGCCCTCTACA
3017	Car7	TGTCGCGCTTCTTGCCCCAG
3018	Car7	CATCAATATCATATCCAGCC
3019	Car8	CCGTGTGCTCAGAACCACGC
3020	Car8	ATCGATGCTGCCAAACAGTG
3021	Car8	CAGATCGGGAAGGAACATGT
3022	Car8	TCCCGGCACACCACATAATT
3023	Car8	TTGAATGGTGTGTCCATCGT
3024	Car8	ACTGTTTGGCAGCATCGATG
3025	Car9	CCAGTGTAGATGCAACTGCA
3026	Car9	CTCCATAGCTCCAATGACTG
3027	Car9	CTCCGAACTTCATGAAGCCT
3028	Car9	TTGCAGAGTGCGGCAGAATG
3029	Car9	GTCCCCGGTAGACATCCGCC
3030	Car9	CAGTACTGAGGTGCACCACG
3031	Carnmt1	TCCAAGTGAAGAGGAAACTG
3032	Carnmt1	ATGCTAGGTTATGCTTGTCA
3033	Carnmt1	ATGTATGCAATCATTCACAA
3034	Carnmt1	AATCTTCCTAGTCCAGCACC
3035	Carnmt1	GCCTGGGAAGTAGCTATGCT
3036	Carnmt1	GCCAGCATCTACATTTGACA
3037	Carns1	GCACGGCCACACCACTCTGC
3038	Carns1	CAGCACCGTGTTCACCACTG
3039	Carns1	GGCTCTACCCGCAGGTGCAG
3040	Carns1	ACCGTAGTAGTACACAGTCC
3041	Carns1	CTGGCGCCAGGATATCAGCC
3042	Carns1	CAGCTGGGACAGCTCCGATG
3043	Cask	GGGGTCCCTTCAGTGTTGTA
3044	Cask	ACATCGCCGTACAACACTGA
3045	Cask	TCCACACATTGTAGAGCTGT
3046	Cask	ATCGTAAAGCGAGCTGATGC
3047	Cask	CTCAGATGGGATGCTTTACA
3048	Cask	TATACAGTGAAGCTGTAGCC
3049	Casp1	AGTTTCAACATCTTTCTCCG
3050	Casp1	GCAACAAATGTTTCAGCTGA
3051	Casp1	GTATGGGTACCTGAGGATGA
3052	Casp1	CGAGTGGTTGTATTCATTAT
3053	Casp1	GGAATTCTGGAGCTTCAATC
3054	Casp1	ACTTGCAAACATTACTGCTA
3055	Casp12	ATCTTACAAAACTGATCACG
3056	Casp12	TGTACACCTTCTTCTCCATC
3057	Casp12	TCAGCATTAGATGTGATTCA
3058	Casp12	GATCCAATCTACAAGATCAA
3059	Casp12	GAATCACATCTAATGCTGAC
3060	Casp12	TGGCCACATTGCCAATTCCC
3061	Casp14	TATGAATGAACACATCCGTC
3062	Casp14	CTGTTCAATACCTGGGCGGT
3063	Casp14	AGAGCTCATACCCTCTACCG
3064	Casp14	GATGTGGAGGGTATCCGTAT
3065	Casp14	GGGTTCCGAGGTAGACATGG
3066	Casp14	TCCTATAGACATGACGAGAA
3067	Casp2	CAGGACTCACACACCGAGAA
3068	Casp2	GTACGTGCTGAATATCTGAG
3069	Casp2	GTTAGAACACCTCCTAGAGA
3070	Casp2	AAGCAGCTCCGCCTATCCAC
3071	Casp2	TATTCAGCACGTACTCCCAC
3072	Casp2	TCACCAGCTGGTAGTGTGCC
3073	Casp3	AGTGGACTCTGGGATCTATC
3074	Casp3	GACTACTGCCGGAGTCTGAC
3075	Casp3	ATTATGCATATGCCCATTTC
3076	Casp3	CAAGGAATGTCATCTCGCTC
3077	Casp3	CACAGTCCAGCTCCGTACCC
3078	Casp3	CACCCAGGCCTGCCGGGGTA
3079	Casp4	TGATAAGAGCCTTTCGTGTA
3080	Casp4	TGCCATGAGACATTAGCACC
3081	Casp4	GCTGGGCAAAGAAGTCCTTA
3082	Casp4	GGCCAATGGCCGTACACGAA
3083	Casp4	CTGAACGCAGTGACAAGCGT
3084	Casp4	TTGGGTTTGTCTCGTAGACC
3085	Casp6	GCGTTGGTGCCCCGCCTCTC
3086	Casp6	ATTGAAATTCAGACGTTGAC
3087	Casp6	CAACGTCTGAATTTCAATTT
3088	Casp6	TAGCCAGCATGACGTACCCG
3089	Casp6	GCCAGAGTTACCTGCGAGTC
3090	Casp6	GTCATGCTGGCTACCCCGAC
3091	Casp7	TCGGTCCCGGCCGGTCCTGA
3092	Casp7	GCCCACTTATCTGTACCGCA
3093	Casp7	TTGCACAAGAGCAGTCATTG
3094	Casp7	CGCCATCTTTCCCGTAAATC
3095	Casp7	ATTAGCGTCAATGTCGTTGA
3096	Casp7	ATATGCTTTAGGCATGCCGA
3097	Casp8	TGCAGAGATGAGCCTCAAAA
3098	Casp8	AGAGTTGCCACCTTCAGTTT
3099	Casp8	CCTAAAATCAATCTGTGACC
3100	Casp8	TGAGATCCCCAAATGTAAGC
3101	Casp8	AATCCTCGATCTTCCCCAGC
3102	Casp8	CTCAGAAGAAGTGAGCGAGT
3103	Casp8ap2	GATTTATCTCTTCATCCTTA
3104	Casp8ap2	ACAGTTTCTGAATGACACAC
3105	Casp8ap2	TCGCAGTTCCTTCTTCAGTC
3106	Casp8ap2	ATTGGACATATATGCTGGGT
3107	Casp8ap2	ACTTATCAAAACTGCCAGAG
3108	Casp8ap2	TTTCAGTTGCAGATAGAATA
3109	Casp9	TCTAGGGGTTTAACAGCCTC
3110	Casp9	CCGTGCCCTGGACTGCTTTG
3111	Casp9	TCCCTTGCAGAAAATGGTCA
3112	Casp9	AACTTGAGCACCGATTCCGC
3113	Casp9	TGTTAAACCCCTAGACCACC
3114	Casp9	CACACGCACGGGCTCCAACT
3115	Cat	TTTGCGTGTACCACTCTCTC
3116	Cat	CGATATCACCAGATACTCCA
3117	Cat	TCGTCCCGAGTCTCTCCATC
3118	Cat	AATTTCACTGCAAACCCCCG
3119	Cat	ACTGACTGTGGAGAATCGAA
3120	Cat	TAAACTTAATATCATGACCG
3121	Cbr1	GGACGAGGAGCGGGGCCAAA
3122	Cbr1	CCCCTTCCACATTCAAGCAG
3123	Cbr1	TTGTCACCTCTGCTTGAATG
3124	Cbr1	TAGGCCAACCTTCTTCCGCA
3125	Cbr1	GGTTGGCCTAATAGTGCATA
3126	Cbr1	ATACGGAGGCCTGGACGTGC
3127	Cbr2	ACTGGTGAACAATGCAGCGC
3128	Cbr2	CCTGGTCAGCCTTGCCAAAG
3129	Cbr2	CCGAGTCACCGCCACCACTT
3130	Cbr2	ATGATTAACCGTGGCGTGCC
3131	Cbr2	CGGAATAGAGCCCGTGTGTG
3132	Cbr2	CAATGGACCCTGGCACGCCA
3133	Cbr3	GCAGAAAGTCGCGCAGCGCA
3134	Cbr3	CACCTCAGCTTGAATGTCGA
3135	Cbr3	ACCCTTCGACATTCAAGCTG
3136	Cbr3	GTACGGGGGACTTAACGTGC
3137	Cbr3	CCGATGTGACACACTTACCG
3138	Cbr3	GACACCCCGTAAGCCGAGTC
3139	Cbr4	CATGTTCTTATCGTGGATGG
3140	Cbr4	TCAGCTGCACACTAACCTCC
3141	Cbr4	TTTGACCAACCTGTTGATAC
3142	Cbr4	TTCACGCTCGCTTGCTAAAG
3143	Cbr4	AAACCCAACGAGTCCTCCTT
3144	Cbr4	TAAATGCAGCCGGTATCAAC
3145	Cbs	ATCGAAGATGCTGAGCGAGC
3146	Cbs	ATCTGCTTGGGGTATCAGGC
3147	Cbs	GACTCGATCCTTGTCCCCTG
3148	Cbs	CAGCATCTTCGATCATCCGA
3149	Cbs	TCGCTGCATTATCGTGATGC
3150	Cbs	TGACCCTTCAGGGATCGGGC
3151	Ccbl1	TCACAAACGCTGAGGTGTAC
3152	Ccbl1	GTCACCAGCACATTCTTGAG
3153	Ccbl1	GCTTGCCAAAGAAACTTGCC
3154	Ccbl1	GTTCACGACATCATACTCCT
3155	Ccbl1	CACACCTCGCACCAAGATCC
3156	Ccbl1	CCCGCAGAGTCCTGCTCCTA
3157	Ccbl2	GTCCACTTCATCCCGTCAGT
3158	Ccbl2	CAGGGTTGAATTTACTAAGT
3159	Ccbl2	GAGAGATCCATATGCCCCCA
3160	Ccbl2	GGCTCGCTCACCTTGCCGAG
3161	Ccbl2	TTACGACTGTTATGAGCCCA
3162	Ccbl2	GGCTCATAACAGTCGTAAAA
3163	Ccnk	CCAGTTTGGAGATGACCCAA
3164	Ccnk	GCTGCTTTGCATATTTGAGC
3165	Ccnk	CATGGACATTTGTAAATGAC
3166	Ccnk	CGACAGACACTATGACACCC
3167	Ccnk	AATAAATGATTCCAGTTGCC
3168	Ccnk	CCTTTGGGTCATCTCCAAAC
3169	Cda	CTTCTGGATGGCAGTCCGCT
3170	Cda	AGAGAAGATCCTCCCGTCCC
3171	Cda	CTGCCGACAAGTCATGAGAG
3172	Cda	ATTCGTAGTCAGGACGGTCC
3173	Cda	CGAGCGGACTGCCATCCAGA
3174	Cda	TCTTCCAGTTTGGCACCGAC
3175	Cdadc1	CCCAGTATGTAAGTCTTCAC
3176	Cdadc1	AGGTTCACTTTAGAAAGCCT
3177	Cdadc1	GCTCCATCCAGAGACTGAGC
3178	Cdadc1	GAGGTCAGTCGGCACGCAGA
3179	Cdadc1	CTGCGTGCCGACTGACCTCT
3180	Cdadc1	TCCAGTGAAGACTTACATAC
3181	Cdipt	GTCCGTCAGCATGTCGAGCA
3182	Cdipt	GGCCATGCTCGACATGCTGA
3183	Cdipt	TCCGCTGAGTAGATAGAAGG
3184	Cdipt	GTATAGTAGATCCGAAGCAC
3185	Cdipt	CGTGTCCATCGAAAGCGTCT
3186	Cdipt	TTCGGATCTACTATACCTCT
3187	Cdk1	TCTGAGTCGCCGTGGAAAAG
3188	Cdk1	AGTCTCTGTGAAGAACTCGC
3189	Cdk1	CTCGGCTCGTTACTCCACTC
3190	Cdk1	CATGGATTCTTCACTCGTTA
3191	Cdk1	TCTTTCAGGTACTTACGGTG
3192	Cdk1	TCGTGTGTGTACACTCGTAT
3193	Cdk10	AAATATGCCAACACCCTTCT
3194	Cdk10	TCTCAAACTCCTTAACGCTT
3195	Cdk10	TGAAATTGTCGCCCTGAAGA
3196	Cdk10	TCCTGTTTCAGATCGGGCCA
3197	Cdk10	TCACACCTGGGCCTCCGAGA
3198	Cdk10	CCACTCACACACGATGCCAT
3199	Cdk11b	TACGCGCTTCTCTCTCTTTG
3200	Cdk11b	AACCACCCCAGCAAATGTCT
3201	Cdk11b	ACCGCCTGGAGCAGTTAGAA
3202	Cdk11b	CTGATGACCGCGATTCCAAA
3203	Cdk11b	ACATCGTAGCCATTCAGCAG
3204	Cdk11b	TCCTGATTGTGATCTCCATT
3205	Cdk12	CATAGTAAAAAGAAGCGATC
3206	Cdk12	AGAATTTGTTGTCCACGTTA
3207	Cdk12	TGAGGTGGTGTAATTGCCTT
3208	Cdk12	GGAATGACGACTGCGTGACC
3209	Cdk12	CAGTTCCAAACGGTCCGTGG
3210	Cdk12	GGTACCCAAAGATGCCGCTT
3211	Cdk13	GCCACCGCTTCAAGTAACAA
3212	Cdk13	CACAGTTACATAGCAAACGA
3213	Cdk13	GAGTAAACCTGCTGCTACAA
3214	Cdk13	ATCCAGACGTACTTTCTTTA
3215	Cdk13	AGCCTTAAAGAAAGTACGTC
3216	Cdk13	AGAATATGTGGGCCTCGCTA
3217	Cdk14	AGCTGACTCATACGAAAAAC
3218	Cdk14	TAGCCAACGAGTCCCAAATT
3219	Cdk14	TTAGCCTACCTCATCAAAGG
3220	Cdk14	TCTAAAGGTGATCCGGCTGC
3221	Cdk14	AAGAGTCACCTAAAGTTCGG
3222	Cdk14	CAAACTTACCGAGCTGGGGC
3223	Cdk15	GAGTCCCTTTCACAGCCATC
3224	Cdk15	TGGCATGCTTCAAGCCCTTC
3225	Cdk15	TTCATTTCACCCCAGGGGAC
3226	Cdk15	CCTGTCCTTACCTTCCCGGA
3227	Cdk15	GTGAAATGAAGCCGTGGAAC
3228	Cdk15	GCTGATGCCCTTGTAAACTT
3229	Cdk16	GGCACCCTGTACTGCTATCC
3230	Cdk16	ACCTCAGTGGAGATCTTGCG
3231	Cdk16	TGTCACTACCAGCTGACATA
3232	Cdk16	ACCTTCCCGGATAGCAGTAC
3233	Cdk16	CACCCCAGAGATTGTGCACG
3234	Cdk16	TCAGGCAGCCGTATGTCAGC
3235	Cdk17	GTCTATGTATACGATTTCTG
3236	Cdk17	TTGACCAGCCCATGAGCCGC
3237	Cdk17	GATGAAGTCCAGTCACCTAC
3238	Cdk17	CCGCAACGGGGGCTTCTTGA
3239	Cdk17	CCTTCAAGAAGCCCCCGTTG
3240	Cdk17	GCGGCTCATGGGCTGGTCAA
3241	Cdk18	ACCCTCTCGAATAGCAGTGC
3242	Cdk18	CGTTGTTGATACTGCATGCC
3243	Cdk18	CATGGACATCCGCCTACCCC
3244	Cdk18	GCCCTGCACTGCTATTCGAG
3245	Cdk18	GAACCAGCGCCGATTCTCCA
3246	Cdk18	TCCCAGTCAGATATCGGCTT
3247	Cdk19	CGCCTTGTAGACATGCCCGT
3248	Cdk19	TATGCACTTAAGCAAATCGA
3249	Cdk19	TTCTGCAATGCGATCACATT
3250	Cdk19	AAAGTGGGACGCGGCACCTA
3251	Cdk19	TCCATTACCTCCACGCAAAC
3252	Cdk19	CCCAGTTTGCGTGGAGGTAA
3253	Cdk2	ACCCCTCTGCATTGATAAGC
3254	Cdk2	TTGTGGCGCTTAAGAAGATC
3255	Cdk2	CCGAGAGATCTCTCTCCTTA
3256	Cdk2	AGGCCACTCACGTGTCGAGC
3257	Cdk2	CAGACTTACTTGACGATATT
3258	Cdk2	GGGGCTTAAGGTCTCGGTGA
3259	Cdk20	AACCCGATGCACAATGTTGT
3260	Cdk20	CTCACCATAGGTCAACGCCC
3261	Cdk20	TGGTCGCCTCTACACACATC
3262	Cdk20	CGAATTTATGCTGTCGGACC
3263	Cdk20	CATACTGCCGAGCGCCATAC
3264	Cdk20	CGAGATCGTTGCCCTCAAGA
3265	Cdk4	CCGGTGGAGGTGCTTTGTCC
3266	Cdk4	CTAATGCGTCAGTTTCTAAG
3267	Cdk4	AAACTCTGAAGCCGACCAGT
3268	Cdk4	GTCTACATACGCAACACCCG
3269	Cdk4	CTCACCTTAATGGTCTCAAC
3270	Cdk4	CTCTTCAGGTGGTTACGCTC
3271	Cdk5	AAATATTTCGACAGCTGCAA
3272	Cdk5	CCGGGAAACTCATGAGATTG
3273	Cdk5	CCTGGACCCTGAGATTGTGA
3274	Cdk5	CAGGCTGGATGATGACGATG
3275	Cdk5	GTGTGCCAAGTTCAGCCCTC
3276	Cdk5	TCAGCTTCTTGTCACTATGC
3277	Cdk6	AGTTCAGACGTGGATCAACT
3278	Cdk6	TGGAACTTTATCCAAGTAAG
3279	Cdk6	AGATGCAACCGACACTCCAG
3280	Cdk6	TGTTGCAGGTCGTCACGCTG
3281	Cdk6	TCTGAACTTCCACGAAAAAG
3282	Cdk6	CTCAAACACTAGTGTAAGCT
3283	Cdk7	ATACTCACACCAATTATATT
3284	Cdk7	CTAAGTCATCCAAATATAAT
3285	Cdk7	TTGCAGCTCCTTGATGCATT
3286	Cdk7	CTAGTTTGCGACGGTCTATA
3287	Cdk7	CTTTCTTAATGGCGACGATT
3288	Cdk7	CCCAGATCAAACTTGGACAC
3289	Cdk8	TACGCTTTAAAACAAATAGA
3290	Cdk8	GAGACAGAAACACCTTCAGA
3291	Cdk8	AAACGTCATCTCCCTTCTGA
3292	Cdk8	TTCACTATCTTCATGCCAAC
3293	Cdk8	ATCCCTGTGCAACACCCAGT
3294	Cdk8	GAGCGAGGAAGAGTAAAAAT
3295	Cdk9	CTTTCTTCAGAGCCACCTTC
3296	Cdk9	TGGTCCGACAAATCTCAATT
3297	Cdk9	AGTTCCCCATCACAGCCTTG
3298	Cdk9	GACATTGTGGTACCGGCCTC
3299	Cdk9	CTCACCGTATAACCGCTGCA
3300	Cdk9	TGGGCTGGCTATTCTTAGCT
3301	Cdkl1	GGACACTTACGTTATGTTTA
3302	Cdkl1	CAAGTTATGTTCTTCACGAG
3303	Cdkl1	CCAATTGCCCAGACATCTAC
3304	Cdkl1	ACGAGCTGGATCGGTATCAG
3305	Cdkl1	TAGTCCGTGTAGTAGTCACC
3306	Cdkl1	GTTCGAGTACTGCGACCACA
3307	Cdkl2	ACTTGATAGTCTAGTCCATT
3308	Cdkl2	TCCCCTCTCCAACCAATCCT
3309	Cdkl2	TTCAATGACCAGACAACCAA
3310	Cdkl2	TCAAGTCATCAAGAATCGTG
3311	Cdkl2	ACGTCACCGACCAGCAGTTC
3312	Cdkl2	GGAGGTTTACACTGACTATG
3313	Cdkl3	CCTTCCTAGCAGTTCCGATT
3314	Cdkl3	GCAGCTCATCTAAGACCGTG
3315	Cdkl3	GGGCTGTATGATCATTGAAA
3316	Cdkl3	ACTCAATGGCGCGAAGGATC
3317	Cdkl3	AGACGTTTACACAGACTACG
3318	Cdkl3	GTATACATACTTTCCGTAGG
3319	Cdkl4	AAACCTCGTGAACCTCATCG
3320	Cdkl4	AATCTTTATCATCCCTTGCT
3321	Cdkl4	ATATCTTACAGTGTATTCAT
3322	Cdkl4	CTGGCCGGGAAAATCCGACG
3323	Cdkl4	TCACACACTGTTAAACGAGC
3324	Cdkl4	CCGAGCCCCCGAACTTCTCG
3325	Cdkl5	TCTCAACATATTCAAACACC
3326	Cdkl5	GCATTTAAGTACAACTCCAT
3327	Cdkl5	TCAGGAAACACATGAAATTG
3328	Cdkl5	TGTGGACGATGTCGTTCTTG
3329	Cdkl5	AGTGGATAGCTTTGATTAGT
3330	Cdkl5	AATGCTTCGCACTCTCAAGC
3331	Cdo1	TAGAATGTTACCATTAATGT
3332	Cdo1	AACCAGTGTGCCTACATTAA
3333	Cdo1	TTAATCTGATGATTCTGTGC
3334	Cdo1	AAAGGCGTGGCATGTATCGA
3335	Cdo1	TGTGGCTGACGTTCTCTACT
3336	Cdo1	TAGGTATACTCGAAATCTTG
3337	Cds1	TATGGAGATCTCGATGCCAG
3338	Cds1	ACCCGATGGTGATGATCTCA
3339	Cds1	GGTCGTAGGAGTGGTAGACC
3340	Cds1	AGGCACGTCGGAATCGCCTC
3341	Cds1	TGAACCTGTGGTAGCGAATG
3342	Cds1	CATATCCTTCGCCCTCTACC
3343	Cds2	CTCCGTAGATGACACCCCAG
3344	Cds2	TGAACCGGTGGTATTTACTG
3345	Cds2	CTCTACGTAGGTGGAAGAAC
3346	Cds2	GACGGACTACTTCTTCACTC
3347	Cds2	AATGAAGAAAAACGCGATCA
3348	Cds2	GTCTGACAGCGAGAGCCGAG
3349	Cel	CTTGCCCATAGGTGTTGTCC
3350	Cel	TCTCACTGTAGGGACGCTGA
3351	Cel	TGGTCTTCGAGATCAGCACA
3352	Cel	CACAATGACGTTGCCCCGAG
3353	Cel	CGATCTCCTCCCCGTCATAC
3354	Cel	GTTATCAGGGTCCCCCCCAA
3355	Cept1	TACTTCCGTGTAATCTTCAC
3356	Cept1	AACTAACAGTAGCTCTCCTC
3357	Cept1	ACTTGTATTGCAGTACAACT
3358	Cept1	GGCTGTGACTCACTATCGAC
3359	Cept1	CACCACCTGTGAAGATTACA
3360	Cept1	GTTTCTGGAACATTGCGATT
3361	Cerk	TGCGAGAAACACGCCTCCAG
3362	Cerk	TTCAAGACCGAAGCACTTGC
3363	Cerk	ACTGATGATCTCCGTAGTGA
3364	Cerk	GTCGGAGATCATCGCTGTTG
3365	Cerk	AGCGAGTACGACATCACCGC
3366	Cerk	GATGTCGTACTCGCTTCACA
3367	Cerkl	TGTCCACGTCTATTACGAGA
3368	Cerkl	AGCTCTGCTCCAACGAGAGT
3369	Cerkl	TAACCTACCCATCAAATCCT
3370	Cerkl	GACTGCATCCCGACTCTCGT
3371	Cerkl	CTTGACGAATGTGAACTCCG
3372	Cerkl	CCACCTTCTCGTAATAGACG
3373	Cers1	TGACGTCAGCGATGTGCAGC
3374	Cers1	ATGAACTCACCGGAAGGCGT
3375	Cers1	GTAAGCGCAGTAGCTCCAAC
3376	Cers1	GCAGACGACACCGCTTGGCC
3377	Cers1	GTGGCGTACAGAACCTTGAG
3378	Cers1	GGTTCTGGTTCCGCCTCTAC
3379	Cers2	TTGGGAGGGATATCCCATAC
3380	Cers2	CTGCTTGGGCTGCTTGCCGC
3381	Cers2	TACCTAATTGCCTTTGTTGC
3382	Cers2	GGCGGAACCAGCGTTCTACC
3383	Cers2	CATTGGGAGGTGCCCGCAGT
3384	Cers2	GCCCACTCTGCCGTGACAAA
3385	Cers3	ATGCCAAGTGCATTTGCTAG
3386	Cers3	ATGGAATTGTGATGTATAAG
3387	Cers3	ACACCTCTAGCAAATGCACT
3388	Cers3	GTGTAACTTGACAGAGCGCC
3389	Cers3	GCCCTGCTTACCAAGACTCC
3390	Cers3	TCTGACGACCATTAAAAGAA
3391	Cers4	TGGGTGTGCAGGATCCAATC
3392	Cers4	CTGGGAGAATTACCCACATC
3393	Cers4	CTTCATAGGAATCATGGTTG
3394	Cers4	GTTGAGTCTGCCGAAGCGTG
3395	Cers4	GATAAAGCCCAACCCGGTGC
3396	Cers4	AACGCTGGTTCAGGAGACGT
3397	Cers5	GATAGTTGTACCAGCACTGT
3398	Cers5	AATGCCAACACGGAGTGCAC
3399	Cers5	AAGCCCTGTGCACTCCGTGT
3400	Cers5	TCACAGAATTTCGTGAGCGT
3401	Cers5	CTGGTACAACTATCCGTATC
3402	Cers5	GCTTGTCCTGATTCCTCCGA
3403	Cers6	GCCCTCAACATCCAAGCCAA
3404	Cers6	CTGGGCAGTTTGTGGTCCAT
3405	Cers6	TACCTCTATGTATTTAGCTA
3406	Cers6	CTGGTATAACTACCCTTACC
3407	Cers6	ATGTTCGGAGCATTCAACGC
3408	Cers6	CTCCGTAGCTAAATACATAG
3409	Ces1a	CATGGAGGCGGTTTACTCTC
3410	Ces1a	CACCACAGCCTGCCGAGACC
3411	Ces1a	CAGTCTTCAGAATACTCAAG
3412	Ces1a	CCCAGGTGCTCGCAAATTAC
3413	Ces1a	AGTAGTCATTCAATACCGTC
3414	Ces1a	CTCCTGCTGACTCGCCAAAG
3415	Ces1b	CATGGTGGTGGATTGATGAC
3416	Ces1b	TCCTGCTGATGACCCAAAGA
3417	Ces1b	CTGTCATCAATCCACCACCA
3418	Ces1b	GGTGTCCACTACCGGTGATG
3419	Ces1b	CCAGATTCAGTGACCGTCTT
3420	Ces1b	GTGTTCAAATCCTTCTAAGC
3421	Ces1c	CAGTCTTCCGAAATCTTGAG
3422	Ces1c	CCTTGTGTGGTGTCCACCAC
3423	Ces1c	CTGGGCTCACCTGGACCAAC
3424	Ces1c	AGATATGTTCAGCACCGAAA
3425	Ces1c	CCGGATTCCGTGACCATCTT
3426	Ces1c	ACACTCACTCTTACCACCTG
3427	Ces1d	GTGACCATTCAGTATCGCCT
3428	Ces1d	TCTCAGAGCTCTTCACCAAC
3429	Ces1d	CTGTTCTTTGTCAAGTCAGC
3430	Ces1d	AGCATCCACCTATGATGGAC
3431	Ces1d	CCTTTAACAGTGTTCACCAC
3432	Ces1d	AGGGGCTTACATAGGCGGGT
3433	Ces1e	TGACCTCCTAACTAACAGAA
3434	Ces1e	GGCAACTTACATAGGAGGGT
3435	Ces1e	TCACTCTTTGTCAAGTCAGC
3436	Ces1e	GGTGGTCATCCAATACCGTT
3437	Ces1e	GTCTACGCATGAAAATGTCG
3438	Ces1e	GCCTTGCACGGTGTCCACCA
3439	Ces1f	TCTCTCTGCATACGAAAATG
3440	Ces1f	CTGTTCTTTGAAAAGTCCGC
3441	Ces1f	TTCAATATCGCCTGAGTATC
3442	Ces1f	CTACGTTCACGTGTTTCCCC
3443	Ces1f	TGCTCCCAAGATGCAGCTAG
3444	Ces1f	GCCTGGGTCCCCGCCAAAGT
3445	Ces1g	CCGAAGATAGTCACAGATCC
3446	Ces1g	CTGAGCTCTTCACCAACCAA
3447	Ces1g	TGTACCACAGGCGGTAAGGA
3448	Ces1g	AGTGGTCATTCAGTATCGCC
3449	Ces1g	AGCGAGGGGCACTCCATCAT
3450	Ces1g	ACACCCATCCTTACCGCCTG
3451	Ces2a	ATGCCATTGGCTAGACTTCC
3452	Ces2a	GCCTCCCATCTCTATGTCCG
3453	Ces2a	CAGTTTAGATACATCATTCA
3454	Ces2a	TAGTCTTACCATGCACATGC
3455	Ces2a	CATGAATGATGTATCTAAAC
3456	Ces2a	TCCTCTAAATTCATTATATC
3457	Ces2b	TGGACATGGGGGACACAACA
3458	Ces2b	CAGTGATAAGGTAAGGAAGC
3459	Ces2b	GCCACCTGTCTCTACGTCCG
3460	Ces2b	CATGTACGATGGATCTCTAT
3461	Ces2b	CAATAGAGATCCATCGTACA
3462	Ces2b	CATCAGGTGTCTGCAAAATC
3463	Ces2c	TCAGGAGGTGCAAATCGCAG
3464	Ces2c	CACCCCAGCCCATGCCCATG
3465	Ces2c	CAAAGTGAGCGATGTTCTGC
3466	Ces2c	CTTGACATGCTGAATGAAGC
3467	Ces2c	CAGCAGAACATCGCTCACTT
3468	Ces2c	AGGCAGCCTTATCCACGTGA
3469	Ces2e	CAACAGTGAGTGCACCACCA
3470	Ces2e	TGTACCAGCCCATGCCCATG
3471	Ces2e	TGAAGAATCCCAGAACACCC
3472	Ces2e	CGATGTCAGTGTCCTTCACG
3473	Ces2e	CATCGCTGTTCATACCTTCC
3474	Ces2e	CAGCAAAACATTGTCCACTT
3475	Ces2f	CCAAAAAGTGTGACAGAATC
3476	Ces2f	TATGCTCACCTGTAAAAGCC
3477	Ces2f	CAGCTTTGATGTCTGTCAAG
3478	Ces2f	TCAGTACCGCCTGGGAATCC
3479	Ces2f	AACAGGTCTTGACTCATCAG
3480	Ces2f	CTTACTGTGAAGATCATCTC
3481	Ces2g	GGGTCAGTTTCAACTCCTTC
3482	Ces2g	CACCTCAGAGAAGCTAAATA
3483	Ces2g	TCACGTGAATGAGCCTGCCT
3484	Ces2g	AGGCAGGCTCATTCACGTGA
3485	Ces2g	AGTGGAGTAGCTCTGTTGCC
3486	Ces2g	ACAAAATGTTACGATGAATA
3487	Ces2h	TGGATCCATGCTAGCAGCCA
3488	Ces2h	CATCACTGCAATGAATATGC
3489	Ces2h	AAGAGTGGACACCCACATCA
3490	Ces2h	ACTGGAGATGAGCGCGCCAG
3491	Ces2h	GACCACTACTACATTCTCCA
3492	Ces2h	GCCAGCGTAGGGCGGCCACT
3493	Ces3a	TGCTGATCCATCATGAGATG
3494	Ces3a	CCCCTTTGCTCAAGCACCAC
3495	Ces3a	CAAAGTCACTCAGCCTGAAG
3496	Ces3a	GACAACTACCACATCCCCAT
3497	Ces3a	CTGGGTCCAGTGTCCGAGTC
3498	Ces3a	GTATGTCTTACCAATGACAG
3499	Ces3b	CCCCTTTGCTCAAGCACCAG
3500	Ces3b	ATCTCAGGATGGATCAGCAC
3501	Ces3b	TCCCACTGGTGCTTGAGCAA
3502	Ces3b	AACTACCACATCCCCGTACG
3503	Ces3b	AGTCCGTTATGACAAATATG
3504	Ces3b	ACTAGGACACTGGACCCAGC
3505	Ces4a	GGAAGCCGAACCGGCGAGGA
3506	Ces4a	TATACTGTTTCCGAGTGTTA
3507	Ces4a	GCGGGAGCGATGAGCGTCTC
3508	Ces4a	TATGCCCCAGTACTCGCCCC
3509	Ces4a	GCCCACCGGAGGTTTAGAGA
3510	Ces4a	GGCATCTCTGATGCCGTTCC
3511	Ces5a	TCCCGCTGAGTTACCGAAGA
3512	Ces5a	TCCCAGAAGGCCCAATTCCC
3513	Ces5a	AAAGTAAGTTACCCTATACT
3514	Ces5a	CGGGAGACTGGAGCCGTTAT
3515	Ces5a	GGCTTCTCGCAAATTATCCC
3516	Ces5a	AACCCGTGAACGTGTTTCTT
3517	Ch25h	GCGACGCTACAAGATCCACC
3518	Ch25h	GTTCACGCAGCGCTCACCGC
3519	Ch25h	ACTGAGAGTGATGCATGTCG
3520	Ch25h	TCGACACCGAGATCTTCGCG
3521	Ch25h	CTTCGACGTGCTGAACGTCG
3522	Ch25h	GGTGGATCTTGTAGCGTCGC
3523	Chac1	GGTGTGGCATACCAAGTTCG
3524	Chac1	CCCTGTCTAGCCTGGCCGAG
3525	Chac1	CACTTACCTCACGGTCTTCA
3526	Chac1	TCGTTCGTGGCTATAGCCGA
3527	Chac1	AGCCGTACCCGAAAATCCAC
3528	Chac1	CCTTGAGTACTTATTGCGTT
3529	Chac2	ATACCCCAGGATCTTCAACA
3530	Chac2	AGATGCTCGTCTGCATCTTC
3531	Chac2	GTGACCCTTGTTGAAGATCC
3532	Chac2	CAAGGTAGCACGGACCACCG
3533	Chac2	TTAGTAAAGGAACGCTTAGA
3534	Chac2	TTACCTTGCCTGGGACCCCG
3535	Chat	ACGATGACATGCTCGGGCTC
3536	Chat	TGAGCCCGAGCATGTCATCG
3537	Chat	CCTTCAGTGCATGCAACACC
3538	Chat	GGCCCCAAACCGCTTCACAA
3539	Chat	TGCCGAGCAAAGATCACAGC
3540	Chat	GCCTCACCTTAGCTGGTCAT
3541	Chdh	CCATCGCAAGTGATTGACCA
3542	Chdh	TCTTCCAGGCTTACGTCAGC
3543	Chdh	AGCCTGCGCCTACTTGCACC
3544	Chdh	CACCGGGTGCAAGTAGGCGC
3545	Chdh	CCATGGTCAATCACTTGCGA
3546	Chdh	AGTTGATGGCTCCCCCGCTC
3547	Chek1	AGAATTTCACTACATTCTCG
3548	Chek1	GAGAATGTAGTGAAATTCTA
3549	Chek1	TCTTACCCCTTTCATCCAAG
3550	Chek1	ATGCAGAACCAGTTGATGTT
3551	Chek1	TGCAGTAAGTACTATTCCAC
3552	Chek1	TTCTTCCACCAACTCATGGC
3553	Chek2	TTGTCCGTCCTTCTCAACAG
3554	Chek2	TTTCCCCTTAGTGGTGCGTG
3555	Chek2	TTCGTAAATACCGAGCTTAT
3556	Chek2	ACTGTGTTAACGACAACTAC
3557	Chek2	CCGCTTGCTAATGATCTTTA
3558	Chek2	TTGTTACATCGTATACATAG
3559	Chia1	ACGCAGAAATTTGATGACTG
3560	Chia1	AGTTCCAGCCTCCAATTGCC
3561	Chia1	TCTTCTGCTGAATGCTCAGC
3562	Chia1	CTCACGTGGGAGCCCTCCTC
3563	Chia1	GCCCAGTATCGGCCAGGTCT
3564	Chia1	TGATATGCTATTTCACCAAC
3565	Chic1	CGATTCAGAAGTTACTAGAA
3566	Chic1	CTCTCCCTGTCAATGTGAAA
3567	Chic1	ATGTGAAACTAGCAATATGA
3568	Chic1	TAACTTCTGAATCGATCTTC
3569	Chic1	GAATTTCCGTCAGTTCTGAC
3570	Chic1	AGCAGCCATTTCACATTGAC
3571	Chic2	GCTGTTAACTCTGTTGATGC
3572	Chic2	ATGTGAAACGAACAACATGA
3573	Chic2	CGATTGAGAAGTTATTAGAA
3574	Chic2	AGCAACCACCGCACATTAAC
3575	Chic2	GAATTCCCTTCTTCATTAAC
3576	Chic2	ATGTCTAGCTGTGCTTGCAC
3577	Chid1	CTCTTCAGTTGCAACCAGAC
3578	Chid1	CGTGAGATGTTTGAAATTAC
3579	Chid1	GCTGTCAAGAAGCATGCCAA
3580	Chid1	ATCGTAGCTACTGCTCATCA
3581	Chid1	TCACCACCAGACCCCGATCT
3582	Chid1	CTCACCTATGCGCACACCTT
3583	Chil1	GCGACAACATGCTTAGCACA
3584	Chil1	AGAAGCTTCCAACGCCTTCC
3585	Chil1	ATTTCCACCCTCCAACAGAC
3586	Chil1	AGAGACGCACTGCTTTCGTC
3587	Chil1	TACTGCTTGTCTCTTAAGCG
3588	Chil1	GGTGGAAATTTGGCGAAAAA
3589	Chil3	CTGACTGAATGAATATCTGA
3590	Chil3	CACTGAGCTAAAAACTCTCC
3591	Chil3	TCCAAACTTCCATCCTCCAA
3592	Chil3	CGTGACTATGAAGCATTGAA
3593	Chil3	GGTTTGAAACTCCCTTCTAT
3594	Chil3	AATTCTTCTGAACGTACAGC
3595	Chil4	AATTCTTCTGAATGTACAGC
3596	Chil4	ATGCATAAGGTTCAGTTCCA
3597	Chil4	CACTGAGCTAAAAACTCTCC
3598	Chil4	CGTGACTATGAAGCATTAAA
3599	Chil4	GCTAAGGACAGGCCAACAGA
3600	Chil4	CTGACTTAATGAATGTCTGA
3601	Chil6	TGATGTGTTACTTCAACAAC
3602	Chil6	CCTCCTTCTGAATGCTCAAA
3603	Chil6	TGTTGAAGTAACACATCAGC
3604	Chil6	CATCAAATCCATACTTCCGC
3605	Chil6	AGTTCCAGCAACCAATAGAC
3606	Chil6	TGGATTTGATGGACTTAATT
3607	Chit1	CATCAAAACCTTGAGTGCGC
3608	Chit1	CTCCGGCTCACTTAGTCTTT
3609	Chit1	TCCAGCCTCCAACGGCTAAC
3610	Chit1	AGAACCGAACTGCCTCCGTC
3611	Chit1	GAGATTCACAGCCCTGATAC
3612	Chit1	CTCAAGACCCTGTTAGCCGT
3613	Chka	AGCCGCAAGAGCACTTTCCG
3614	Chka	CTCAGGTTCTCGAGCTCAAG
3615	Chka	CTGTTTCCAGAGCCGGCGAT
3616	Chka	CTCATCGCCAACGCTGGCTA
3617	Chka	TCACTTGGGCCAAAACTCTT
3618	Chka	CCGGGATAAACTGCTCCAGT
3619	Chkb	CTCCCGACAACACTGGGTCC
3620	Chkb	TGTTCGCCATTCTCGCAGAG
3621	Chkb	ACATCTCTACCAGGTTCATC
3622	Chkb	ACCGAACCACGTACCCAGTG
3623	Chkb	ACGGGCCATCCTCGTTGCAA
3624	Chkb	TAGAGACCGCTCTGCGAGAA
3625	Chp1	CACTCACCCCTCTGAGAAGA
3626	Chp1	GGCTCATTTCCGACCCATTG
3627	Chp1	GCAGCCGGGAAGATTTCCAG
3628	Chp1	AAGGGGAGAACGGGACTCTC
3629	Chp1	GTACAGCCGCTTCACCAGCC
3630	Chp1	TACAGTGCAGCTTGTTGCTC
3631	Chp2	ATCGGGATGGGAAGATCTCC
3632	Chp2	GGAAGAAGCTGTCTATAATG
3633	Chp2	CGCCTAGACCTCCAGCAGAT
3634	Chp2	GCCTGCTCCGCCTCTACCAC
3635	Chp2	AGTCAGAGACTGTATTTCGC
3636	Chp2	TGCATTTCAGCTCTATGATC
3637	Chpf	CGGCCGCAGGACTTCATCGG
3638	Chpf	GCGCAGAACCTCAAAGCGTG
3639	Chpf	AGCCCGGATCCGAGCGCGAG
3640	Chpf	GAGCACTGACGATGTCGTTG
3641	Chpf	TACGCGTTCTCCTGCGCCGA
3642	Chpf	GCCGCGTTGGTGTTGCCGCG
3643	Chpf2	CGGGGGCAGATTTGACCGGC
3644	Chpf2	GAGTGCCTTCGCCGTTCACC
3645	Chpf2	ACAGTATCGCTCCTTCGAAC
3646	Chpf2	TACTGTACGGTTAACCGCGA
3647	Chpf2	GATGTGGCCGCAAGCGCAAT
3648	Chpf2	CTCTTTCGAGCCGTAGAGCC
3649	Chpt1	AGCAACAATGTGGGACTATA
3650	Chpt1	AGACGATCACTAAAGCTACC
3651	Chpt1	GCTTCCATTGCTGTTCGCCT
3652	Chpt1	TGTTCCTAGGCGAACAGCAA
3653	Chpt1	GAACAGCGACTCTCCCACCG
3654	Chpt1	GGAGGAGCACCGCTACACCG
3655	Chst1	CAGCTGGTGCGAGACCCTCG
3656	Chst1	CTTCTCGCAGTGAGACCTTC
3657	Chst1	ACTGGATCCAGAACAATACG
3658	Chst1	GGTCGCCCCTCGTATTGTTC
3659	Chst1	TTGTCGTGAGCGCAGTCATG
3660	Chst1	GTACATGCTGGTACGTTATG
3661	Chst10	GTTCATCACGTTGACCTTTA
3662	Chst10	CACAGACAAATATTCGATCC
3663	Chst10	TCCAGGGTATAGTGCCAAAC
3664	Chst10	GTGCTCACCTTCGGGACTTC
3665	Chst10	CCTACCATCCGGATCCTTAA
3666	Chst10	GCGGAACCTCTCACACACCG
3667	Chst11	GCAGCAGATGTCCACACCGA
3668	Chst11	TTCCAAAGTATGTTGCACCC
3669	Chst11	AGCCATGAAGCCGGCGCTGC
3670	Chst11	TGTCAAGTTCGAGGAGTTCG
3671	Chst11	CCACATCCACTACGACCTCG
3672	Chst11	GTCATGCGGAGGAACCCCTT
3673	Chst12	CGAACTGAACCACCTGATCG
3674	Chst12	CTTCCGCAGCAAGTTCGAGC
3675	Chst12	CCAGATAGACTATGACTTCG
3676	Chst12	CCGTCCTGTTCCGATAACTG
3677	Chst12	TGTCGCCAGTGCTCGTTGAA
3678	Chst12	GTCGCGCACGAACAGGAACT
3679	Chst13	CCTCACTCCACCGAACCAGC
3680	Chst13	CTTGCCGGTGGTGGCAAGTC
3681	Chst13	CCTACAGCTGTTGCGTGACC
3682	Chst13	CGAAGCGCACGTCGTGGCCG
3683	Chst13	GCAGGGTCCACGCTCCGCGA
3684	Chst13	CGCGCACTCACCGGGACGCA
3685	Chst14	CCGAAATTGTCAGGCGCTAC
3686	Chst14	GGCGGACATCCACGTTGTTC
3687	Chst14	GAAGGGGTTTCATCTCCGAT
3688	Chst14	CCCGAAAAGCGCGGAGACCC
3689	Chst14	CGGCCCAATGGGGCCCGCCT
3690	Chst14	TTGTCCGCACACGGCCCTCA
3691	Chst15	CTCGTAGTCCGTCCCGCAGG
3692	Chst15	AGGCCAGCGCCTCTACAATG
3693	Chst15	GAGCCTCCGTCACTTTCTCG
3694	Chst15	ACTACGAGACCGCTACCCTG
3695	Chst15	CCGCTTGGAGTAGAGCACGT
3696	Chst15	TGGTGGACCCGGAAGCGCTT
3697	Chst2	TTGCGAGCTGACACCACGAA
3698	Chst2	GAGCGCGGTCCGCCAGGCAT
3699	Chst2	TCTCTACCGCTGCGATCTTT
3700	Chst2	CGCGGGCTATGCACTGCTAC
3701	Chst2	GTGTCGCAAGTACCGCACGC
3702	Chst2	TCCCGCATCCGCTCGCGTCA
3703	Chst3	GTACACAGCCTAAAGATTCG
3704	Chst3	CATGTAACGACCGCGCAGCC
3705	Chst3	GTGCACACCCTTCGTCAAGA
3706	Chst3	CGTTGAGTGGCCCGCAGCGA
3707	Chst3	CCGCACGGGTTCCTCGTTCG
3708	Chst3	CGTATCTGCCTCGAATCTTT
3709	Chst4	CCCGGGCCGTGTTCCGATCC
3710	Chst4	CTGCCGCTCTCACGGCTTCG
3711	Chst4	ATGCCTTCCATACTAACGCC
3712	Chst4	GGACCAGGTGCACGACGTGC
3713	Chst4	TTACAATGTCACCCGCGGCA
3714	Chst4	TTGGTCCTTACCTTACGAAA
3715	Chst5	CTTGCAAGATCGCTACCGCC
3716	Chst5	CCGGCTGCGCGTGGTCAACG
3717	Chst5	TGAGCGGATCAGGTCACGCA
3718	Chst5	TGCACCTAGTGCGCGACCCG
3719	Chst5	CGTCTGGGATACGTTGTCGC
3720	Chst5	GCACTAGGTGCACGATGCGC
3721	Chst7	AACGCGACAGGAAGACCGTC
3722	Chst7	CGCGGACGTGGGACTCGTCG
3723	Chst7	ACTTGCGGCACTCGGCCTCC
3724	Chst7	CGCGAGTTGTGCACGGCCCG
3725	Chst7	GTCCCACGTCCGCGCGTGCC
3726	Chst7	CCGCGTCATATTGAATGCGA
3727	Chst8	CCCCGGATGACCCCACGACT
3728	Chst8	CAGGTATAAAGTTCAGCATC
3729	Chst8	AACTTACATGCTGGGGTTGC
3730	Chst8	AGCCGCATCGTTCCGAGTCG
3731	Chst8	GGTACCGCGCCAACGCCTCG
3732	Chst8	CGAGTTCGTCCAGTACCTGT
3733	Chst9	CCAGAAACAGATCACGAATC
3734	Chst9	GCCCTGCTGTCCCAAACAGC
3735	Chst9	TCTTCATGTACTTGCAAGCA
3736	Chst9	AAAGATTAGTCTCCGCATTT
3737	Chst9	TCCCATAGTGCACAGTATCA
3738	Chst9	CCTGATTCGTGATCTGTTTC
3739	Chsy1	GCTCGTGCTGGGCTTCGTGC
3740	Chsy1	ATACCTGCAGACCCGCGCCG
3741	Chsy1	GGTGGAGTTCTTCTCTAGCG
3742	Chsy1	TCGCATCAGCTCGACCTGTT
3743	Chsy1	AACATTCTGATCCCGTTGTC
3744	Chsy1	ACTGCACGCCTGCGAATCTC
3745	Chsy3	AGAACTCGACGTCAACCGTC
3746	Chsy3	TCACGCTCCATCCGAACAAA
3747	Chsy3	AGGTGTGTTCGCCGTTTCGG
3748	Chsy3	CGACTGCTCTAGCCGCGGCC
3749	Chsy3	GGTAGCCGAGCGGCCGTAGT
3750	Chsy3	CACACTGCGTCCCGCCGAAA
3751	Ckb	TACCATATGCCACGAGCATC
3752	Ckb	CCTCCGGCATGGCCCGGGAC
3753	Ckb	CCACCCGTACATCATGACTG
3754	Ckb	TTCCCAGGGTGGCGATGACC
3755	Ckb	CCCCGCACCTGCAGGTTGTC
3756	Ckb	TCGCGAGCTCAGCACGTAGT
3757	Ckm	CAGGTCCTTGAAGACCGTGT
3758	Ckm	CGCTCTCCACGGGAGCAGTG
3759	Ckm	TCCCCAGGGTGGAGACGACC
3760	Ckm	CCACCTCCGCGTGATCTCCA
3761	Ckm	TGCCCTTGAACTCGCCCGTC
3762	Ckm	GGGCTGTGTGGCCGGCGATG
3763	Ckmt1	TACCAGATCCCTCGAGCATC
3764	Ckmt1	CAGAGCCGTGCATAGACTGC
3765	Ckmt1	TTGACCCTGTGATCCAAGAG
3766	Ckmt1	CATATCCATTATGCCGCTCT
3767	Ckmt1	GCCTATAGTACCGTCCAGCC
3768	Ckmt1	ACCTGGCTGGACGGTACTAT
3769	Ckmt2	CCCGTGACTGGCCTGATGCC
3770	Ckmt2	GTAGGATGCTTCATCACCCT
3771	Ckmt2	TGTCATCTTGTTTCGGAGTT
3772	Ckmt2	TCGGCCAGTGCGTACCCGAG
3773	Ckmt2	CCACCCGGCAGATTACTCAC
3774	Ckmt2	CTGGTCCAGGGTATAGCCAC
3775	Clybl	ACCCATTGCAGTCTCCACAA
3776	Clybl	GCTTGTAGACACTGACCACG
3777	Clybl	CTCCAAAAACGACTGCATCT
3778	Clybl	TGGTCTGGCTGAAGTCGACC
3779	Clybl	GAAAGTAGATTGTGCCGTGC
3780	Clybl	CTTACCCATCGGATTTCTTC
3781	Cmas	CCTCGTCGACAAGACTGGGA
3782	Cmas	TTTCACTCCATCGAAACTGA
3783	Cmas	TCATACCATTGTGATAATTC
3784	Cmas	CCATCCCAGTCTTGTCGACG
3785	Cmas	ATATCGACGTGGACATCGAT
3786	Cmas	TTCTACAATGGCGTCTAGTG
3787	Cmbl	CATACCCGGACATCAGGGCG
3788	Cmbl	TGCCTACTCACCTGCTCAAG
3789	Cmbl	CAAGGAGGAACCTAATTGAA
3790	Cmbl	TGCTGACAAGCCCTACATCG
3791	Cmbl	GACACCCCCGCCCTGATGTC
3792	Cmbl	ACTGGTCCACCTTCCCCGCG
3793	Cml1	AGAATATACTCATGAAGTAC
3794	Cml1	AGCCACCCCTCCTAGGCAGA
3795	Cml1	TGGTACTGTCGGATGTGATA
3796	Cml1	CAGCATAAGCATGTGCCGAA
3797	Cml1	AGTACTTCATGAGTATATTC
3798	Cml1	AATGTACTCCTCCATGCCCT
3799	Cml2	CAGTGTCAGCATCTGTCGGA
3800	Cml2	CAGTGTGCAACATAGTGCTC
3801	Cml2	GTTGCACACTGCCAGTCTCA
3802	Cml2	GGAGGCAGACATCAATACTA
3803	Cml2	AACCCTGGTCCCGAGCAAAC
3804	Cml2	AATAAGCTCCTTCATGCCGC
3805	Cml3	GCTGCAGTTGCTTCTTCTGC
3806	Cml3	TCATTGCAGCACCGAAGAGA
3807	Cml3	AGACTCAGCTACCCAGAAGC
3808	Cml3	TTATCATATCCGAAAATACC
3809	Cml3	GATCACAGGTCCCCTTCCCA
3810	Cml3	GGTGGCTGCTCGGCCAGTGA
3811	Cml5	GATGCCTCTAACCATAGTCC
3812	Cml5	ACATATAACAGCCAGTAGCC
3813	Cml5	TTATCAGATCCGCCAGTACC
3814	Cml5	CTTCCAGTTTGCACGAGACC
3815	Cml5	AAGTGCTATAACCCTCTATG
3816	Cml5	CCTTGCCGGACAGCCCTTCA
3817	Cmpk1	TTAGGAAATGGACCAAACAA
3818	Cmpk1	AGAAATCAAGACAACCTTCA
3819	Cmpk1	TGACGACAACAGAGAGAGCT
3820	Cmpk1	GTATTGAACGATGTCTTGAA
3821	Cmpk1	AGTTCACCATACTGTGAGTC
3822	Cmpk1	AAGAATCCAGACTCACAGTA
3823	Cmpk2	ACCCACCTGTCTACAATAAC
3824	Cmpk2	ACAATTAACGACCAGAACTC
3825	Cmpk2	CCTAGTTGACCAGTGCCCAA
3826	Cmpk2	GGAAATGACGTACCAGCGTA
3827	Cmpk2	TCAAGTACTGCCCGGGCTTC
3828	Cmpk2	CACCCCCCTGTATCAGCCAG
3829	Cndp1	CCCCATACCTCCTATCCTAT
3830	Cndp1	GGCATTGATCCAAGCCAAGA
3831	Cndp1	TGGGGTGGAGTCCATAGACT
3832	Cndp1	AGAAGCCGGTTCCATCGCCC
3833	Cndp1	CACCCGTCGTCCTTCTGAGC
3834	Cndp1	CCGGGGGAACTGCTACTTCA
3835	Cndp2	CCATGCGGACACGCTCTGGA
3836	Cndp2	CCATCCAGAGCGTGTCCGCA
3837	Cndp2	GGACAGCGAGCCCTTCACCT
3838	Cndp2	CACTGGCCCCTTATCGTCCG
3839	Cndp2	GAGAGGCTCCACGGACGATA
3840	Cndp2	AATAAGCCGTGTATCACGTA
3841	Cnp	CCAGGTGGTGCTGACCGATC
3842	Cnp	CTTGAGCTGGTCAGCTACTT
3843	Cnp	GGCAGAAGAATACGCCCAGC
3844	Cnp	TGCCGTCGTGGTACTTCTCC
3845	Cnp	TGAATAGCGTCTTGCACTCG
3846	Cnp	CCCATAGTACCCCGTGAAGA
3847	Coasy	GAGAGGCCGGAGCTCCCGTC
3848	Coasy	CAGCTTTCGCCAGCGAATCC
3849	Coasy	CAGGATTCGCTGGCGAAAGC
3850	Coasy	CATCATCGACAGCGACCATC
3851	Coasy	GTCAGCGAGGAGACCTACCG
3852	Coasy	CCAGCCGTATGCAGAGCGCG
3853	Colgalt1	CATCGCTGAGAACAAGACAG
3854	Colgalt1	GAAGGGTTTATACCACTCTG
3855	Colgalt1	CCGGTCGCCACTCCACAGAG
3856	Colgalt1	CATACTTCGAGAGTGGCTGG
3857	Colgalt1	GTTTCATGACATGCTCGTAG
3858	Colgalt1	CGCTGAGAACAAGACAGTGG
3859	Colgalt2	AAGCAGCCCTTCGAACTGCG
3860	Colgalt2	GTTTCATGACGTGAGAAAAC
3861	Colgalt2	ACAATACAACGGAAATACTC
3862	Colgalt2	CTCCAGCATGGGCGCCACGA
3863	Colgalt2	GCAGCGTTTGTATCACTATG
3864	Colgalt2	GGGGTCTATACTCTAACTTC
3865	Comt	TGGCTACTCAGCCGTGCGAA
3866	Comt	AGACCCCCAGAGCGTCCTGG
3867	Comt	ATGCAGTGATTCGGGAGTAC
3868	Comt	ATGAACGTGGGTGACGCAAA
3869	Comt	GCACCGTCCCCTTGCGCAGC
3870	Comt	TGCTCCCCCTCACATACGCC
3871	Comtd1	CCGCTCCATGAGAGAGCACC
3872	Comtd1	TGGAGCAGAAGATCGACCTT
3873	Comtd1	GGTGCTCACCCAATGTCTGC
3874	Comtd1	GGGCTCTGCGTCAACCTCGC
3875	Comtd1	GCTTCCGGAGGCTGGCCGCG
3876	Comtd1	CTTAATGAGCCGCGCCAGGT
3877	Coq10a	TTTCAGGTGACCCTTACGGC
3878	Coq10a	ATCTCCAAATAGTCTCTAAG
3879	Coq10a	ATGTTGCTGCCTTTGAGCGC
3880	Coq10a	AGTACCGAGAGTTCGTGCCG
3881	Coq10a	CGAGTAAGCCTTTCGCTTGT
3882	Coq10a	TTACTCGGAGCGTAGGATCA
3883	Coq10b	CTCTGGACCATACAGTTTAC
3884	Coq10b	ACCCTTACCTTTACCAAGTG
3885	Coq10b	GAAATGTATGACGTAGTATC
3886	Coq10b	GGGGGTCTGCGCGCGACGTC
3887	Coq10b	TTCTAGGCATCTTGTACTGA
3888	Coq10b	TCGCGCGCAGACCCCCGCGC
3889	Coq2	TCTATTTCTAGTATAGCAAT
3890	Coq2	GTAGGTGACGACAAGAAGTA
3891	Coq2	CAGGCATACAGCCGGATCAC
3892	Coq2	GCAAACCGCCCAATCGCTGC
3893	Coq2	AGTGATAACATGTACCAGTC
3894	Coq2	TCCTGTGTTTAAACTACTAC
3895	Coq3	AGTTGTTGGAATTGATCCCG
3896	Coq3	ACAAGTGCTAGTCACCATCC
3897	Coq3	TAAGTCCTTTGATCCAGTCC
3898	Coq3	GGGATGAAGATTCTTGACGT
3899	Coq3	CCGTGTTCACCGAGTTCCCA
3900	Coq3	ACCTAATGAATGGCACCCGT
3901	Coq4	CCGTGAGTATCTTCGCTTCC
3902	Coq4	TCTGAAGCTTGCTCAGGTCG
3903	Coq4	CTCTACAACCCCTATCGCCA
3904	Coq4	AACCGTCTTACCGTGGCGAT
3905	Coq4	CGTGCACTTCACGGTACCTC
3906	Coq4	TCATCGTCCACAAAGCGTGT
3907	Coq5	GCAAATCCTTCCAAGCTCGA
3908	Coq5	AGCGCTAACCTGGATATGAG
3909	Coq5	TTGTCTTCCAGGACTGGCGT
3910	Coq5	ACGTTCAGGCACAACATCAG
3911	Coq5	GTTGTGCCTGAACGTAACTA
3912	Coq5	CTCCAGCCATGTCGAGCAGC
3913	Coq6	GGCGGGTCCAAAGAAAGCCC
3914	Coq6	AATGTTCGACAGGGACAACC
3915	Coq6	TTGGACCCGCCTCCAGCAAC
3916	Coq6	GTCCCTGTCGAACATTATCA
3917	Coq6	TTCTCCTGCAGATCGAGTGA
3918	Coq6	TGCCATCACCTAGGGTAATA
3919	Coq7	CAACCAGATCCGCATGCTGA
3920	Coq7	TGAACACCACGATACAGGCC
3921	Coq7	AGGAGCAATGGCCTGCACCG
3922	Coq7	CACCCGAATTATTCGATCCA
3923	Coq7	CATCAAGCAGTTTCGCGATG
3924	Coq7	AACACTGGTCCGACCGAGCA
3925	Coq9	ACGGCAGTGTGGAAGGCACG
3926	Coq9	CCGGGGCCAGTGCTCAATGT
3927	Coq9	TGATCCCCTACATTGAGCAC
3928	Coq9	GTGCAATGCTCGCCTCAACC
3929	Coq9	CACCAGAGCTGGTCGGCAGC
3930	Coq9	GCCATCGCTCCCAAACATGC
3931	Cox10	CTATTCATGTTTGAGTCGAA
3932	Cox10	AAAGGAGACGCCGGTGGCTC
3933	Cox10	CTTGAGCTTCCTCAAGCGCA
3934	Cox10	TGGCTCCAGGCCCTTTCGAC
3935	Cox10	GTCGAGGGAATGGTCCACTA
3936	Cox10	AGGATGCGAGGCCGGTTCCA
3937	Cox11	TGTCAAGGACCGGGTCATTA
3938	Cox11	CCTACTGACAAACCAGTAAT
3939	Cox11	ACAGTATTTCAATAAGATAC
3940	Cox11	ACTCGTCCTCCTGCGCGCGC
3941	Cox11	GACATGGAAGCGCCCGTGCG
3942	Cox11	CAGGCACCATGTTCTCGATC
3943	Cox14	ACCTCCAGCTGCGCAGTGCC
3944	Cox14	CACAGTGAGGAGCATCATCG
3945	Cox14	GCTGCTCTACAGGACTCCTG
3946	Cox14	GAAGGTCTTGTAGCCGATAT
3947	Cox14	GCCAAGCAGCTAGCCGATAT
3948	Cox14	GCCTGGCACTGCGCAGCTGG
3949	Cox15	GGTAGACTGGCATCTGATAA
3950	Cox15	GTACCGCCTCGCAGCCCACC
3951	Cox15	AGGCGGTACTGACTGACCCG
3952	Cox15	ATTCCGCCAGCGTCATGTCA
3953	Cox15	GGACGTGTTCTCGCCCTCTG
3954	Cox15	CCGAGCGGGCGGTGGGCCGA
3955	Cox16	TCTACAGATTGATCCTGAAT
3956	Cox16	TAATTGTCACAGCATCGTAC
3957	Cox16	GAGTTTCTGGGTTTCGTCCT
3958	Cox16	ATATTCGAGGTCCGAGGCCT
3959	Cox16	ACGCAGAGCTCGCAACACAG
3960	Cox16	AAGAACAAGACTCTACGCTA
3961	Cox17	ACATCTCATTGAAGCCCACA
3962	Cox17	GCCTGGAAAGATGCCGGGAC
3963	Cox17	CCAAGAAGGCGCGTGATGCG
3964	Cox17	GGGCTAGCGGCCGCCAGTCC
3965	Cox17	CCACGCATCACGCGCCTTCT
3966	Cox17	GTGCCCTCATGCACTCCTTG
3967	Cox18	CACCGACCTCCACTATCAGT
3968	Cox18	GCAGTCTGTGCCCGTCAGTT
3969	Cox18	TGCATACCTAGCCACTCTCT
3970	Cox18	ACCGAAGCGGCTGCCCATAC
3971	Cox18	CGCCTATCAGCACTACATCC
3972	Cox18	TCACCGCAGTGGATTCCACC
3973	Cox19	CTAAAGCCGAGCTTCTCTAG
3974	Cox19	CTAAAGAGTATTTAATGTGC
3975	Cox19	GCTTTAAAGAAAAATTCATG
3976	Cox19	GCTCGGCTTTAGAGACCTAA
3977	Cox19	ATGTCGACCGCAATGAACTT
3978	Cox19	TTTGGTCCCGAAGTTCATTG
3979	Cox20	TTCTTACAAGGTTCCACTGT
3980	Cox20	GGTGCCCATGGCGGCCGCCC
3981	Cox20	AGTTGCTTAGCTGCTGTTGT
3982	Cox20	GCTCGAGAATCTATACTCTA
3983	Cox20	GCCCCACGAGACGGAGAAAA
3984	Cox20	AGTATAGATTCTCGAGCACA
3985	Cox4i1	CATGCAGACCAAGCGAATGC
3986	Cox4i1	CTCATACTTTCGATCGTGAC
3987	Cox4i1	CTTTCCCCACTTACGCTGAT
3988	Cox4i1	GTCACGCCGATCAGCGTAAG
3989	Cox4i1	CGGCGAAGCTCTCGTTAAAC
3990	Cox4i1	TCACTGCGCTCGTTCTGATT
3991	Cox4i2	TGAACCATCGCTCCAACGAA
3992	Cox4i2	CCGGCATGGGATAGGAGCGC
3993	Cox4i2	CCCTGCAGTGTTCCCTAAGA
3994	Cox4i2	GCGATGGTTCATCTCTGCGA
3995	Cox4i2	GGGCTTTCCGTTCTTCCGTC
3996	Cox4i2	CGTAGGGGGTCATCCTCCTC
3997	Cox5a	CTGCATTGCGAGCATGTAGA
3998	Cox5a	ATGAGGAGTTTGATGCTCGC
3999	Cox5a	GGACAAAGCAGGACCTCATA
4000	Cox5a	CCGTCGCTGTACCGCAGCCG
4001	Cox5a	GACCTTACCGGCGGCGGGGC
4002	Cox5a	ATTACCTTTACGCAATTCCC
4003	Cox5b	AGTAGCCTGCTCCTCATCAG
4004	Cox5b	CACTATTCTCTTGTTGCTGA
4005	Cox5b	ATACAATATGCTACCTCCAA
4006	Cox5b	AGGTGGTGTCCCCACTGATG
4007	Cox5b	TCACGTACCTCCAGAAGCCA
4008	Cox5b	TCTCGGGCGAGATGGCTTCA
4009	Cox6a1	GCCCACGGCGAGGAGGGTTC
4010	Cox6a1	TACCTGAACCCTCCTCGCCG
4011	Cox6a1	TCGCTCCGCAGCCCTTCCCC
4012	Cox6a1	CTACCTTGGTCCTGATGCGC
4013	Cox6a1	TGAGGGTAGGCAACGAACGG
4014	Cox6a1	CATGTGAACCCACTTCCGAC
4015	Cox6a2	ACATCAAGGGTGCTCATAAC
4016	Cox6a2	AGCATGGCCAGCGCAGCCAA
4017	Cox6a2	ACTTACCTCCTGCCCCTCCA
4018	Cox6a2	GGCGTACCTTGGTTCGGATG
4019	Cox6a2	CGTGTGGTTGCCGTCCCCCC
4020	Cox6a2	CCACCTCCGCATCCGAACCA
4021	Cox6b1	ATAGCTGAAGGCACATTTCC
4022	Cox6b1	GTTGGGGAAGCGGCTGTCAA
4023	Cox6b1	AGAACCAGACTAAGAACTGT
4024	Cox6b1	TTCAGCTATGCGGTCATCCC
4025	Cox6b1	AGTCCCTCTGTCCCGTGTCA
4026	Cox6b1	AGAGGGACTTGTACACACGC
4027	Cox6b2	GGCGTTGTCCATTGGCCCGG
4028	Cox6b2	GATCAAGCAGGGAACTTTCC
4029	Cox6b2	TGCCACTGCAGGTGCAGCGC
4030	Cox6b2	GTGAAGACCATGAATCGCCG
4031	Cox6b2	TACACGGAAATAGTACTCGC
4032	Cox6b2	TTAGGGAAGCGCGGATCAAA
4033	Cox6c	CATCTCTTCGAAATCTTTCA
4034	Cox6c	TCTTCTGGCCAAGCGTCTGC
4035	Cox6c	AATATGAACCCGCAGACGCT
4036	Cox6c	GGGAGTTGCCGCTGCCTATA
4037	Cox6c	CAACAGCGCACCGGAACTCA
4038	Cox6c	CGTGGCTGAGCCAAGAAAGA
4039	Cox7a1	GACGCAAAATGAGGGCCCTA
4040	Cox7a1	GCCCAAGCAGTATAAGCAGT
4041	Cox7a1	AAGCCACTTAGAAAACCGTG
4042	Cox7a1	CCCCCGCCTTTCAAGTGTAC
4043	Cox7a1	GACCTCCCAGTACACTTGAA
4044	Cox7a1	TGCCTACTGCTTATACTGCT
4045	Cox7a2	ACGACATTAGTTCTGCTTCT
4046	Cox7a2	TCCTCTGGGCAATCTGACGA
4047	Cox7a2	TTCAAAATGCCTTCGTGAAG
4048	Cox7a2	GCCCCGCCTTTCAGATGAAC
4049	Cox7a2	CAAGATGTTGCGGAATCTGC
4050	Cox7a2	ACCAAGCGTCAGAGCCATTG
4051	Cox7a2l	AAAGTGTACCTGCGGGGTGT
4052	Cox7a2l	TTTACTTCAGTTTGGTCCGT
4053	Cox7a2l	TAGCAGTTTCACGCAGAAGT
4054	Cox7a2l	TAATAATGGAACCTTTGTAC
4055	Cox7a2l	AGGCCATGTAGAGGGCGATC
4056	Cox7a2l	GATGGTTTCCACCTGAAACG
4057	Cox7b	CCATTCTATTCCAATTTGTG
4058	Cox7b	AACTAGGTGCCCTCTTCTGG
4059	Cox7b	TAGCATTCCCATATTTGTCA
4060	Cox7b	AACGCACTAAGCCGTCTCCA
4061	Cox7b	CAAGGCAGAGCCACCAGAAG
4062	Cox7b	TTACAGACAGCCACACAAAT
4063	Cox7b2	TACAATTTATATGACACAGA
4064	Cox7b2	GAAGAAACTCATGACAAATA
4065	Cox7b2	GTCATGAGTTTCTTCTGATG
4066	Cox7b2	GAGATAGTTTAGTGCATATC
4067	Cox7b2	TAACTCTGCCAATAGGAGAC
4068	Cox7b2	GAGTGGAACCTGTCTCCTAT
4069	Cox7c	TCTTACTATAAAGAAAGGTG
4070	Cox7c	GGTCCGTCGCAGCCACTATG
4071	Cox7c	CCACGGAGGTCGTGAACCTC
4072	Cox7c	ACATGTTGGGCCAGAGTATC
4073	Cox7c	TCCCCGGACCCTCCTCATAG
4074	Cox7c	GCTATGATGACCGTGTACTT
4075	Cox8a	TCTGTGTAGGATATCACCAT
4076	Cox8a	TTCGAGTGGACCTGAGCCCG
4077	Cox8a	TCCTCAGCAGCAGTGGCGTC
4078	Cox8a	GCCTGACCGGCTCGGCCCGG
4079	Cox8a	CATGAGCCGCCGGGCCGAGC
4080	Cox8a	CAGAAGACAACACACGAAGC
4081	Cox8b	AACCATGAAGCCAACGACTA
4082	Cox8b	GTTACTTACCACGGCGGAAG
4083	Cox8b	GCTTGGAGCAGCCGCAGGAT
4084	Cox8b	CAAAACTCCCACTTCCGCCG
4085	Cox8b	GGAACCACTGTGAACTTCGC
4086	Cox8b	AGGATGGGTCTTAGCCCACT
4087	Cox8c	AGCAGTCTGAAGTATTTCAA
4088	Cox8c	GCAGTCCTGTTCTCGAAGCC
4089	Cox8c	AAAAAAAATCCTGTCGCCCA
4090	Cox8c	TCTACCTCACCGTGGGCGAC
4091	Cox8c	TCGAGAACAGGACTGCACGG
4092	Cox8c	CTGCTTAGCACATATGCAGC
4093	Cp	GCTGCACACATCGAGAGCCC
4094	Cp	AACGTACACCAAGGAGTATG
4095	Cp	CACCCTAATTGATGCTTATA
4096	Cp	ATCAGCCCGTTGAAAATCAG
4097	Cp	AGTCCTGATGCAATATCTTT
4098	Cp	GCACTTACCCTCATACTCCT
4099	Cpe	GGTGCATGGTACAGCGTCCC
4100	Cpe	TGCGGCTTTCTCAAAGCCGT
4101	Cpe	CTTTGAGAAAGCCGCATCGC
4102	Cpe	TACGGTTCAGATCTATTCCC
4103	Cpe	CCTTTAGCCCGGCGAGCTGA
4104	Cpe	GTCATCGTCATTCTTGCGAC
4105	Cpox	TGGGCGCATAAGGATTCTTG
4106	Cpox	ACGCCCGTCCTGAAGCACAC
4107	Cpox	ACCGACATACTTGAACCAAG
4108	Cpox	GCGATGACTCCTACACCCCC
4109	Cpox	CAGCACACGTCTTCACGAAG
4110	Cpox	GTGAGCATTTCCGTCGTTCA
4111	Cps1	TTACAGGTCCCTGCAATTTA
4112	Cps1	AAGATGAAAGGCTACTCCTT
4113	Cps1	TTCCTAGGTGGCAGGTCTGC
4114	Cps1	ACTTACTGATCCCGCCTACA
4115	Cps1	GTATCCACTCCATAAATTGC
4116	Cps1	CACCACTGCCCGAGACGAAC
4117	Cpt1a	GCAGGCGCGGCAGAGACGTC
4118	Cpt1a	CTGTCAAAGATACCGTGAGC
4119	Cpt1a	GGGGTCCACTTTGGTATGCA
4120	Cpt1a	GACTATGCGCTACTCGCTGA
4121	Cpt1a	CACTCACGATGTTCTTCGTC
4122	Cpt1a	GGGTTACTCACGTGGTGTCT
4123	Cpt1b	GCGTGCCAGCCACAATTCAC
4124	Cpt1b	GATGCAATCGACCAGTCCCA
4125	Cpt1b	AGGTCCCTTACCTTTCCGGG
4126	Cpt1b	TGATGAAGCATATTACCGCA
4127	Cpt1b	GCATCTCGAACATCCACCCG
4128	Cpt1b	TCATCTTCTCCACCGGAGTC
4129	Cpt1c	GCTGTCGCGGGAGCGCGCGT
4130	Cpt1c	TGTCCTCACCCACGAAGACC
4131	Cpt1c	ACATACCAGCCAGGTCTTCG
4132	Cpt1c	TTTCGACCGCGCTACAGCGC
4133	Cpt1c	AAAGCGTCGTCTCCGAGCAC
4134	Cpt1c	GCGCACGGTCTCCTGCGCCG
4135	Cpt2	CGTATGCTGTTCACGATGAC
4136	Cpt2	TCTGTTTATCCTGAGCGAGC
4137	Cpt2	GCATGCGCACCTGCTCGCTC
4138	Cpt2	TCCGGATTGAATGCCATGAA
4139	Cpt2	CGTGCCGTCACCGTGCAGCA
4140	Cpt2	GACATGTTCGATGCCCTCGA
4141	Crat	CAATACACCCTCGATGAGTT
4142	Crat	ATGGGCTCACACCAAGCAAC
4143	Crat	GGCTACTCACTTGTCAATCA
4144	Crat	CGTAGGGGAACGCCTACAGA
4145	Crat	ACCACCCACGCATATAACCG
4146	Crat	GACGCTGCCAGTTGAGTTCC
4147	Crls1	ATACCGAACTCTGCCAACAC
4148	Crls1	TTACCGGTGTTGGCAGAGTT
4149	Crls1	ACCTATGCAGATCTTATTCC
4150	Crls1	ACTTACCAAATCCGTTAGCC
4151	Crls1	ATGGATTTATTGCTCGAAAC
4152	Crls1	AACCTAGCCGTGGCATAGCA
4153	Crot	TGTCTTTGATGTACTACATG
4154	Crot	AAATTGCCTGTACATAAATC
4155	Crot	TGTGGCACAACTTGAACTAC
4156	Crot	TACTCGTCTTCATTTGCGAA
4157	Crot	ATCGAATCTCTAGTAATTCC
4158	Crot	CGCTCTGCCTCGACACAGCA
4159	Cryl1	CAGCTGCCGCTCTGCGCTCA
4160	Cryl1	CACAGCGCCCTCTACTGCTT
4161	Cryl1	ACAGCAGATAACAGACGCCC
4162	Cryl1	CACTGATGACGGCGTACTGC
4163	Cryl1	TAACCCGGTCATCCACAATG
4164	Cryl1	CGAAGCCGTCAATCTCCTTC
4165	Crym	AAGCCGGGGGCTCACATCAA
4166	Crym	AGGGGACCGCTGTGTTGCTG
4167	Crym	TCGGGTCTGTTCATCAGTGC
4168	Crym	TCTCATAGTGACTGTACGCC
4169	Crym	CGGTCTTACCTTTGTGGCAA
4170	Crym	CACAGCGGTCCCCTCCCATC
4171	Cryz	CAGGGGGTAGATAGTGTCAT
4172	Cryz	CTAATCAAAGTCCACGCCTG
4173	Cryz	TGCAGTGCCCGTGCTCGAGC
4174	Cryz	TTCCGCGTAGCCACCAGAGA
4175	Cryz	CGCTTTCGCCAGCTCGAGCA
4176	Cryz	GTAGAGACATACATTCGCTC
4177	Cryzl1	CCAGAAACTTCTCTTCCAAC
4178	Cryzl1	CCCGTACCTTTGTGTTTATG
4179	Cryzl1	CCTGTTGGAAGAGAAGTTTC
4180	Cryzl1	TCGAGTACATGAGCATTACC
4181	Cryzl1	CGAAGACCCCGGGCTCTGTG
4182	Cryzl1	ACAAAGTTATCCTCTGTGAC
4183	Cs	TCTTACCGTGGAAGAAGCAC
4184	Cs	CAGATGTACGGTGGCATGAG
4185	Cs	CTTCCCATGTTGCTGCTTGA
4186	Cs	CTCAAGGGCATCCGTTTCCG
4187	Cs	CATGCCGGGCAGCAAGGACG
4188	Cs	ACTGAGCAATCTGATACCTA
4189	Csad	AGCAGATCCTGGAGCGCTGC
4190	Csad	CAACATGTACGCCATGAACC
4191	Csad	CTGAAAGCGGGCCAGGTTCA
4192	Csad	GCTGAAGAAACTCCGTGCCC
4193	Csad	TCTCCTCCTAGGTCTGCGAA
4194	Csad	TTAGATCCCCATGCTCTGGC
4195	Csgalnact1	GTCGAAATAGGACAAGTCGC
4196	Csgalnact1	TGTTGGAGCCCGCTTCTGGA
4197	Csgalnact1	ATTCTCCCGGGGAAAGGGAC
4198	Csgalnact1	GTGATGGCCGTAGATTACGC
4199	Csgalnact1	CAGGGATTTACCGAACCGAA
4200	Csgalnact1	CACGATGCAGTCCCTCCGCT
4201	Csgalnact2	TAATATCATTGTGCCACTTG
4202	Csgalnact2	GTCCTGGTTGGCATAGACAA
4203	Csgalnact2	TGCCATTGTCTATGCCAACC
4204	Csgalnact2	TTGGACGAAGAATTTAATCG
4205	Csgalnact2	GTGACCCTCTTCCGCCCTTT
4206	Csgalnact2	TTCTTCGTCCAACGAGACCA
4207	Csnk1a1	TATTGGGCGTCACTGTAATA
4208	Csnk1a1	CTGGTCAGCTAACATAAGTA
4209	Csnk1a1	AGTGACGCCCAATACCCATT
4210	Csnk1a1	AAGGTGCTTACCGTATGTGA
4211	Csnk1a1	CGTATCGGGCAGTGCCAGTG
4212	Csnk1a1	CGTACTTATGTTAGCTGACC
4213	Csnk1d	GCGTGCATCCCGATACTTCT
4214	Csnk1d	GTAAGGTACGGACATTGCTG
4215	Csnk1d	TGGGCATCCCTACCATCAGA
4216	Csnk1d	GTCGGGAACAGGTACCGACT
4217	Csnk1d	TGCCGATCTTGCGGCCCAGT
4218	Csnk1d	AATGCCAAGGTGCGTGTTGA
4219	Csnk1e	TGGGGATCCCGTCCATCAAG
4220	Csnk1e	GCTGGTGTGTGCGGGCATCG
4221	Csnk1e	AGTTGTCGGGCTTCACATCC
4222	Csnk1e	GAAGATGTCAACGCCAATCG
4223	Csnk1e	CCGCTCGTACTTCTGACGCT
4224	Csnk1e	CCTCAAGACGGTGCTGTTGC
4225	Csnk1g1	AGAGAGCACAAAAGTTTGAC
4226	Csnk1g1	CTGTACTCTAAATGAAGTTG
4227	Csnk1g1	TGAATATGTAGCCATTAAAC
4228	Csnk1g1	GTTAATGATAGCCATCCAGT
4229	Csnk1g1	CCGTCTTCAAAGTAAACGTT
4230	Csnk1g1	TTCAGGATCAACATATTCCT
4231	Csnk1g2	TTGGGCGGCCGGGCAGCAAG
4232	Csnk1g2	CGCAGGAGCCCATCAAGTCC
4233	Csnk1g2	TACAAGCAGCTCAGCACGAC
4234	Csnk1g2	GCTCCGACTCGTGCCGGTTT
4235	Csnk1g2	TCCCCGAACTGCGGACGCCG
4236	Csnk1g2	TCACTCGCAGATCACGCGCA
4237	Csnk1g3	TACAGATTCTATAAGCAGTT
4238	Csnk1g3	CAGAGCACCACAGCTGCATT
4239	Csnk1g3	TTTATACACAAATGAATATG
4240	Csnk1g3	TCCCACTAAGATTTCTCGTA
4241	Csnk1g3	TCTCATGATAGCTATACAGC
4242	Csnk1g3	TTGTGGTAAATACAACGCGA
4243	Csnk2a1	TGTAAACAACACAGACTTCA
4244	Csnk2a1	TATCAGCTTGTTCGAAAATT
4245	Csnk2a1	GTCTGCAAGTGTGATGATGT
4246	Csnk2a1	AGACATTGTAAAAGACCCTG
4247	Csnk2a1	AGTTGTTGTTAAAATTCTCA
4248	Csnk2a1	TTAGTCACGAACCCCTGCCT
4249	Csnk2a2	TAATCAAGATGATTACCAAC
4250	Csnk2a2	TACAACCACCCTCTCATTGT
4251	Csnk2a2	TCAGTCAAAGACACCAGCTT
4252	Csnk2a2	TGATATTTGTTCCACCACGA
4253	Csnk2a2	AAGATTCTGGAGAACCTTCG
4254	Csnk2a2	TCCTGACTGACTTTGATATC
4255	Csnk2b	GCCTCACTATCGACAAGCTC
4256	Csnk2b	CCTGTTCGATCAAGTCGCTC
4257	Csnk2b	TCCAGAGCTTGTCGATAGTG
4258	Csnk2b	CCAGAGCGACTTGATCGAAC
4259	Csnk2b	CGAAGTATGCGCCGTCCGTG
4260	Csnk2b	GGTCGCTTGGGCCGGTACTC
4261	Ctbs	CACCAAAGCGCATAGACAAA
4262	Ctbs	TGAGCATAGCACATAAGTTC
4263	Ctbs	TAGCCCTAAGAAACTTGTAA
4264	Ctbs	GAGTTTCCAACGTGAGATCG
4265	Ctbs	ATCCTACCTTCAGAGCATCG
4266	Ctbs	AGGTAACCTTTGATGTAGCT
4267	Ctdp1	AACGTGCAGCTCATACAGCT
4268	Ctdp1	CCATGCTGCACACGCGCCTG
4269	Ctdp1	CACTCACTTTGTTGGACATC
4270	Ctdp1	CACCATGGAAACCGTCGCTG
4271	Ctdp1	GCTGCTCAGTCGTATGAATC
4272	Ctdp1	GGTCCCCCTTTCCACAGCGA
4273	Cth	AAATGATGTCTCCACGTTTG
4274	Cth	AAAGCAGTGGCTGCGTTGGA
4275	Cth	ATTTGCATGGATGAAGTGTA
4276	Cth	AATCGCTGCCTCTAGCAATT
4277	Cth	CACCCTCCTGAAGTACCTGT
4278	Cth	GCACAAATTGTCCACAAACG
4279	Ctps	TAAGTTCCCGAACACTGTTC
4280	Ctps	GCTCCTTGTTAATGACGTAC
4281	Ctps	GTAAAACAGCCAAGTTCAAC
4282	Ctps	TTAATACCCGTAGACGAAGA
4283	Ctps	CCTTGATATCCGTCTCACCA
4284	Ctps	ACCTCAAGTGTGTGTTATTG
4285	Ctps2	TCCCCAGATATGTGTTATTG
4286	Ctps2	TACCTGGGGAAAACTGTTCA
4287	Ctps2	AGCATGTGATCAACAAAGAG
4288	Ctps2	CCCGCCAATGAAGTATATCC
4289	Ctps2	TTGCCTCAATAACACATATC
4290	Ctps2	GAGAATAGTCCCAATGCTGC
4291	Cyb5	TTCCCCGATGATGTATGTTT
4292	Cyb5	TTTCTAGTTGGTGGACCAAC
4293	Cyb5	ATCAAAGATAGCCAAGCCTT
4294	Cyb5	TCTGATGTATCGCCTCTACA
4295	Cyb5	CCCGACGTCCTCAAAATTCT
4296	Cyb5	GGATACTCTTATCACTACTG
4297	Cyb561	GGTGGTTGTGCTCTACATCT
4298	Cyb561	CTTCGCCTTCATCATCGCCC
4299	Cyb561	CTTACCCCAATTTAAACAGC
4300	Cyb561	CGCACGACCAAGATCTTGCA
4301	Cyb561	GTTCGACTACCACAAGAAGA
4302	Cyb561	GTACAGCACGTTTGAACCTG
4303	Cyb561a3	GAAAAGCTTCTCATTGATGC
4304	Cyb561a3	TCCAGCCCCTGTTGCATGAC
4305	Cyb561a3	AGGAGCTCTGACTGATAGAC
4306	Cyb561a3	TGTACCGCCTGCCTTCATCG
4307	Cyb561a3	AGAGGTGTGCGATTCTCGAG
4308	Cyb561a3	TCAGGAGGCTTCGCAGCCAC
4309	Cyb561d1	CTTGGCGCACCTGATAGCTT
4310	Cyb561d1	CCCTGTGTTCATGGCCTTGG
4311	Cyb561d1	GCACCGTTACTGTAGCCATC
4312	Cyb561d1	GTCTGGTTCCCGCTCCAGCG
4313	Cyb561d1	GGCGAGCCACCCTTGAGACC
4314	Cyb561d1	CTGGGTACAATGGTAGTCCC
4315	Cyb561d2	TGGTAAAGCCTAACGCCACG
4316	Cyb561d2	TCATTCCAGGTCTGTTCTCC
4317	Cyb561d2	TACAGCCAGAGACATAAGAA
4318	Cyb561d2	GCAGCCCACCTCGTGGCGTT
4319	Cyb561d2	GTGCGCGGACCTTCCGAGAG
4320	Cyb561d2	ATGCCTACCTGTACCGCAAG
4321	Cyb5b	AGCAGAACCTCTTCCCCGCC
4322	Cyb5b	CCAAGAACAATTCATGCCAA
4323	Cyb5b	CCTTTGGCATGAATTGTTCT
4324	Cyb5b	TATAAGAATAGCGCCCACGA
4325	Cyb5b	CTTACCTTGTCATCGCCTTT
4326	Cyb5b	TTTCCAGTTCCTGGGCGTAT
4327	Cyb5d1	ACACCCATAGGTCCTCGAGC
4328	Cyb5d1	TATTCTTCAGGTGGGGGCTC
4329	Cyb5d1	ACAACCAGCTCGAGGACCTA
4330	Cyb5d1	GAACTTACGTCTCTAGTCTG
4331	Cyb5d1	GCGGCGGGATATGTACGAAG
4332	Cyb5d1	GCATGAGATACCGTACCCCG
4333	Cyb5d2	TCCCACCATGCAATTCCGAG
4334	Cyb5d2	ACCCACTTCAGAACTAACCC
4335	Cyb5d2	AGATACTGACGCTGCACAAC
4336	Cyb5d2	AAGCCGCTATAGTGCGCCCC
4337	Cyb5d2	CCCCTGGGCCGCCGCGATAG
4338	Cyb5d2	CTATTCTGAAGCCGGTCTTG
4339	Cyb5r1	TACCTCTCTGCCCGAATTGA
4340	Cyb5r1	TGGAGTTCCGGGGGCCGAGC
4341	Cyb5r1	TGACCAGACTGCCATCAATT
4342	Cyb5r1	TCGAAGATCCCGCCGGCCGC
4343	Cyb5r1	GCATAACTGAGCAACCCGCT
4344	Cyb5r1	TCTTGTCTAGCAATCGCAGC
4345	Cyb5r2	GCCCTCACCAGACCATGTCC
4346	Cyb5r2	CGCCTGTTCTACAATGAGCC
4347	Cyb5r2	TTAACAATGAATTGGTGATC
4348	Cyb5r2	GCCCTGTTGGCCCCCGAAAA
4349	Cyb5r2	AAAGCCTTGATCATCGTCAC
4350	Cyb5r2	CACCACCTGGGGATGATTGC
4351	Cyb5r3	ACTTGATGTCGGGGTTCTCG
4352	Cyb5r3	CTGGTAGACCAGTAGCCCAT
4353	Cyb5r3	AGGGAAAATGTCTCAGTACC
4354	Cyb5r3	TTGTCATCATCGCTCGACAC
4355	Cyb5r3	TGCCATCGATCCTAGTCGAG
4356	Cyb5r3	GTCGTTGCAGTTGAGCCACG
4357	Cyb5r4	ATTAAAAAGATCTGTTCCAT
4358	Cyb5r4	GTGAAGCCTGCTGTTCCAAA
4359	Cyb5r4	CCAAATACAGACTGTCATGA
4360	Cyb5r4	TCCCATGCTAGGTTCATCGT
4361	Cyb5r4	TTACAACGTCAGCCCTTATA
4362	Cyb5r4	CTCTAGGTACCTTTAAAACA
4363	Cyb5rl	CCTGCATGTACCGTAGGATG
4364	Cyb5rl	CGGCTGCTTCAAGACCTTCG
4365	Cyb5rl	TCATATAAGAAGCTTCCGAA
4366	Cyb5rl	CGGCGAGCTCCTCATGCTAG
4367	Cyb5rl	TGCCTCAAGTGCTACCGGAC
4368	Cyb5rl	CAGGCCGAGCCGACTGTTCC
4369	Cyba	CTGCTGGACGTTTCACACAG
4370	Cyba	TGGCCAAGCAGACGGTCCCC
4371	Cyba	CCCGAAAAGCTTCACCACAG
4372	Cyba	AGCCCGGACGTAGTAATTCC
4373	Cyba	TCAAGGTTGTCGGTGCCTGC
4374	Cyba	AATGACTTACCATCGCTCCA
4375	Cybb	CATATAGTCAGCACTGGCTC
4376	Cybb	CCAGAGTCGGGATTTCTGAC
4377	Cybb	TCATCCAAGCTACCATCTTA
4378	Cybb	ATCCAAAGTGTTGCTCGACA
4379	Cybb	CACATCTCTTCAACGTTGAG
4380	Cybb	GATTTCGACACACTGGCAGC
4381	Cybrd1	TAACTGGCACCCGGTGCTCG
4382	Cybrd1	TGGCAGTCTGTACACGATGA
4383	Cybrd1	AATAAGCTCCGCCCACAGTA
4384	Cybrd1	TCGCAATCACTGTTCCGAAG
4385	Cybrd1	TGAGCACGAAGATCACCGAC
4386	Cybrd1	CATGACGATTGCCCGGAGAG
4387	Cyc1	TCGAGAAGGGCCAGACTTCG
4388	Cyc1	GTGTCCTTGTCCTCGAAGTC
4389	Cyc1	CCGTGTAGCACACTCCCACC
4390	Cyc1	TTATGTGGCGTACCGCCACC
4391	Cyc1	TCAGCTACATCGTTCGAGCT
4392	Cyc1	TAGCTCGAACGATGTAGCTG
4393	Cyp11a1	GTCGATACTCTTCTCATGCG
4394	Cyp11a1	AACATTACCGAGATGCTGGC
4395	Cyp11a1	GACTCCTCAGAACTAAGACC
4396	Cyp11a1	CCGAATCGTCCTAAACCAAG
4397	Cyp11a1	GAAGAGTATCGACGCATCCT
4398	Cyp11a1	CCTCTTGGTTTAGGACGATT
4399	Cyp11b1	CAGAGGGTCGTCCACAGTCC
4400	Cyp11b1	CAAGAATGTGTATCGAGAGC
4401	Cyp11b1	GTGTTCAACTATACCATAGA
4402	Cyp11b1	GATTGTGTTTGTGACGTTGC
4403	Cyp11b1	ATTCCAAGGGCATGCGGCAA
4404	Cyp11b1	TGACCCGATGGACAAGCACC
4405	Cyp11b2	CGCCATCAAAGCGAACTCTA
4406	Cyp11b2	CACCGCTGGGAGCGTTGACA
4407	Cyp11b2	TGTCCAGCGAGTCAAGCTCT
4408	Cyp11b2	GCTCCAGGTGCATCCGACGG
4409	Cyp11b2	TGGAGAGTATGCTCCCCCGT
4410	Cyp11b2	TACCCAAGAGCTTGACTCGC
4411	Cyp17a1	AGGAAAAGGCGTCGCCTTTG
4412	Cyp17a1	TCACCTCAGGATTGTGCACC
4413	Cyp17a1	ATATGTCCACCAGATCGCTG
4414	Cyp17a1	GGACATATTCCCGTGGTTGA
4415	Cyp17a1	GGAGCTACTACTATCCGCAA
4416	Cyp17a1	AGATGTCTCCCACCGTGACA
4417	Cyp19a1	GGGCGAAGTCACCGACACCT
4418	Cyp19a1	ATTGGGCCCCTCATTTCCCA
4419	Cyp19a1	CATCTTATTGTAGTAGTTGC
4420	Cyp19a1	GCCCACGCTTGCTGCCGAAT
4421	Cyp19a1	TCCACCATTCGAACAAGACC
4422	Cyp19a1	AGTCACTACATCTCCCGATT
4423	Cyp1a1	GGTCATGGTTAACCTGCCAC
4424	Cyp1a1	TGTACCTGGTAACCAACCCT
4425	Cyp1a1	AGGGGACGAAGGATGAATGC
4426	Cyp1a1	TACACGTACCAGCTCCAAAG
4427	Cyp1a1	CAGTCACAACTGCTATCTCG
4428	Cyp1a1	TGTCCTGACAATGCTCAATG
4429	Cyp1a2	CGTGCAGAGGAAGATCCATG
4430	Cyp1a2	ACGAGGGACACCTCACTGAA
4431	Cyp1a2	AGTTCTCGCTGTGCTTGAAC
4432	Cyp1a2	TATGTAGATACAGCGCTCCT
4433	Cyp1a2	TGGGGACGGTCAGAAAGCCG
4434	Cyp1a2	TGCTTTACAGACACGGTGGT
4435	Cyp1b1	CAAACGGAGGTGCATCGGTG
4436	Cyp1b1	CTAGGAACTCCGCATCGTCG
4437	Cyp1b1	CTGGAAGACGCAGCGACGCT
4438	Cyp1b1	GCCGCCGCGTTTCCGATCAG
4439	Cyp1b1	ATCGGAAACGCGGCGGCTGT
4440	Cyp1b1	TCTAAACGACTTGGGCTTAA
4441	Cyp20a1	AAGCAAAACCGAGCATATGC
4442	Cyp20a1	CACGTGAGGAGGAAACTGTA
4443	Cyp20a1	CTTCCACTGTTTACAATGTC
4444	Cyp20a1	CAGGCGTCTTGTGGTTAGCT
4445	Cyp20a1	ATCCGATTCCAAAAGATTCA
4446	Cyp20a1	CATACAGTTTCCTCCTCACG
4447	Cyp21a1	AGTCTCGCATGCCCAGCATC
4448	Cyp21a1	CTCTCGCTCAGCCCTGATGC
4449	Cyp21a1	TCCACAGCGCATGCGAGCCC
4450	Cyp21a1	GGCCGACCCCATATGCTAAA
4451	Cyp21a1	AACCCTTACCATTTAGCATA
4452	Cyp21a1	AGGAGATGATACTACAAGTG
4453	Cyp24a1	TGTACAGCGAGCTGAACAAA
4454	Cyp24a1	TCAGCTCGCTGTACAAGTCT
4455	Cyp24a1	GTCCAGCTTCATGATTTCCA
4456	Cyp24a1	TTCGTTGCGATGGTCCCGAT
4457	Cyp24a1	GCCCAGATGCACCGAGTCGA
4458	Cyp24a1	AAAGAAACTCATGAAGCCCG
4459	Cyp26a1	CTACGTGCCCGTGATCGCTG
4460	Cyp26a1	CCTTATACACGCGCGCATCG
4461	Cyp26a1	ACCGGTTGGTGTCGGTGCAC
4462	Cyp26a1	CGCGTCGGTGCGCACCATCC
4463	Cyp26a1	TACCCGGTACAGGCCGCTAA
4464	Cyp26a1	CCTCGATGCGCGCGTGTATA
4465	Cyp26b1	CGTCCGAGTAGTCTTTGCCC
4466	Cyp26b1	CCGGCTTCCAGTCGTCGCGC
4467	Cyp26b1	TGTGCTTGCACTGGCCGTCG
4468	Cyp26b1	CCATTCGGAAGGTAAGTCGC
4469	Cyp26b1	AGTGCGGTAGCCGCCTGAGA
4470	Cyp26b1	CATCCACCGCAACAAGCGCA
4471	Cyp26c1	CTACGTCGACTGCGTAGTCA
4472	Cyp26c1	TCACCTTACGCCGTTGCCGA
4473	Cyp26c1	CGAAGCGCGATGCACCGAGC
4474	Cyp26c1	AGTTCCCGCCGCGAGCGCTA
4475	Cyp26c1	GGTAAACAGCCACCGGTCGT
4476	Cyp26c1	CGCAGTCGACGTAGCGCAAA
4477	Cyp27a1	CCAGATGGAGTCCGGGTATC
4478	Cyp27a1	GAAGGACCACCGAGACCACA
4479	Cyp27a1	CGCGTCCTCTGCTGCCCTTT
4480	Cyp27a1	TGACGAGGCCGCGCTCTACA
4481	Cyp27a1	GTGTAGAGCGCGGCCTCGTC
4482	Cyp27a1	TCACGCGATGAAGATCCCAT
4483	Cyp27b1	CCAAAGCTGCCAGACCATAT
4484	Cyp27b1	CGCCGCCACCAGCGTGCTTG
4485	Cyp27b1	TTAGTCGTCGCACAAGGTCA
4486	Cyp27b1	GGGCCCGCCTCTGCCGAGAC
4487	Cyp27b1	CTCCTGGCCAGGTATAGGCG
4488	Cyp27b1	GTGACCTTGTGCGACGACTA
4489	Cyp2a12	GCAGGTACTTCATAACTGAA
4490	Cyp2a12	GAAGCAGAACCAGAGTACCC
4491	Cyp2a12	CTTTGTCCTCATAGTTGAAG
4492	Cyp2a12	GTCCACTGAACTCCTCAGCG
4493	Cyp2a12	CGCCGGGTTGTGGTGCTTTA
4494	Cyp2a12	CATGCCGAAATCTCTCAGTG
4495	Cyp2a22	GAGTCTGTTACCTGACCTGT
4496	Cyp2a22	AAGGAGTCAATGAAGCCTCG
4497	Cyp2a22	AATTGGGGTCCAGGGTACTG
4498	Cyp2a22	CGCCGGGTTGTGGTGCTATA
4499	Cyp2a22	CAAGCCGAAATCCTTCAGTG
4500	Cyp2a22	CGGCTTGGGCAAGCGAGGTA
4501	Cyp2a4	TCCTGTATTCACCATCTATC
4502	Cyp2a4	GCTTCTCCATCACCACGCTG
4503	Cyp2a4	CCAGGCATAGCCTTCAGCAG
4504	Cyp2a4	GTCATTAGCTCAATCGTCTT
4505	Cyp2a4	GCATCATTCTAAGAAGTGAC
4506	Cyp2a4	CCCAGATAGATGGTGAATAC
4507	Cyp2a5	CCAGGCGTAGCCTTCAGCAG
4508	Cyp2a5	GTCACTGCTTCGAATGATGC
4509	Cyp2a5	GCATCATTCGAAGCAGTGAC
4510	Cyp2a5	TCCTGTATTCACCATCTACC
4511	Cyp2a5	GCTTCTCCATCGCCACGCTG
4512	Cyp2a5	CCCAGGTAGATGGTGAATAC
4513	Cyp2ab1	AGCCCTCATCAATTCAACCC
4514	Cyp2ab1	ATTCGGGCAAGCTGCTCCCC
4515	Cyp2ab1	AACCATCATCCTGCCCAATC
4516	Cyp2ab1	AGTGGTGATCGACCTGTTTC
4517	Cyp2ab1	CCACAGCTACAACGCTGCTA
4518	Cyp2ab1	CCTTAGCAGCGTTGTAGCTG
4519	Cyp2b10	TGTCGTTGAGCCAACCTTCA
4520	Cyp2b10	TGTAGTCGAGGAGTTCCTGC
4521	Cyp2b10	AGTCTTACCATATTCCTTGA
4522	Cyp2b10	CCGTCAGTTCTTGCGCCTGC
4523	Cyp2b10	TGGCCAGAGAGAATCTACGA
4524	Cyp2b10	TGATATTTACCTTCTGCGCA
4525	Cyp2b13	TCATCGATACCTATCTGCTG
4526	Cyp2b13	AACTAGCTGAGCTGCAGCAA
4527	Cyp2b13	TGGCAGCTTCAAGAAAAACA
4528	Cyp2b13	CAACTTCATTACCCATCGTG
4529	Cyp2b13	ACATCAGATTCAGCAAACGC
4530	Cyp2b13	TGATATTGGCTGTAACACAC
4531	Cyp2b19	TGATACCTACCTTCTGCGCA
4532	Cyp2b19	AGATCAGATTTAGCAGATGC
4533	Cyp2b19	TGTAGTCAAGGATTTCCTGC
4534	Cyp2b19	TGATATTTGCTACGATGCAC
4535	Cyp2b19	TGTCCCGCACAACATGACCA
4536	Cyp2b19	AGGCCCGTGGTCATGTTGTG
4537	Cyp2b23	GAGTGCCAGGAAAGTACTTC
4538	Cyp2b23	TAACCTTCTCCATGCGCAAA
4539	Cyp2b23	TCACCTTCCAGGAGCCCCCC
4540	Cyp2b23	AGTGATTCAGCCAATTGTAC
4541	Cyp2b23	TTGCAGCTTCGTGACAAACA
4542	Cyp2b23	TCTGATAGAACAGATCAAGC
4543	Cyp2b9	ACATTGATACCTACCTTCTG
4544	Cyp2b9	TCACTCTTAAGCTCATTCTC
4545	Cyp2b9	TCAATTCCTCCACCAAACAT
4546	Cyp2b9	TCATCCTCTAGGAGTGCCCC
4547	Cyp2b9	GGCCAGAAAAAGCCTCAGCG
4548	Cyp2b9	CGACTACATTGCCCATAGTG
4549	Cyp2c29	ACTCATGACCCTGCGAAATT
4550	Cyp2c29	TCACTCATTGACTATTGTCC
4551	Cyp2c29	TCCCCATGCCCAAATTTCGC
4552	Cyp2c29	TACCCATGCAATATGACAGT
4553	Cyp2c29	AAGCCTACTGTCATATTGCA
4554	Cyp2c29	TAAGGAATTTCTTATCCTCA
4555	Cyp2c37	AAAAATTGTTTATGACTTCC
4556	Cyp2c37	TTCTAGTTATCAAAAGTTTA
4557	Cyp2c37	AAATAATCAATAAAGTCACG
4558	Cyp2c37	TTAGGCCTTGCATTTAGTAA
4559	Cyp2c37	GTTTCTCACTCATGACGCTG
4560	Cyp2c37	CAAAGATTCTGAGCAGCCCT
4561	Cyp2c38	AAATAATCGATAAAGTCACG
4562	Cyp2c38	TTTCCTGATTAAACAAAAAC
4563	Cyp2c38	TCCCCATGCCCAAATTCCTT
4564	Cyp2c38	CGGCCCATTGTTGTATTGCA
4565	Cyp2c38	GTTTCACACTCATGACCCTA
4566	Cyp2c38	ATACCCATGCAATACAACAA
4567	Cyp2c39	ACTCACGACCCTGCGAAATT
4568	Cyp2c39	TAATAATCAATAAAATCACG
4569	Cyp2c39	TTACTTGATTAAACAAAAAC
4570	Cyp2c39	GAAAAGATTAATAACGGCCT
4571	Cyp2c39	TTCCCATTCCCAAATTTCGC
4572	Cyp2c39	CGGCCCACTGTTGTATTACA
4573	Cyp2c40	CTCTTGCACTTTGTTCTCAA
4574	Cyp2c40	AAATGTATGGAAAGCCACAA
4575	Cyp2c40	TGTGATCCCCAATTCATCAT
4576	Cyp2c40	GTAGAAACCTTGTCAAAAAC
4577	Cyp2c40	AAAAGTTTATTATGACTTCC
4578	Cyp2c40	CCTGTGTTCACTCTGTATTT
4579	Cyp2c44	GAATCGCTCGTTGAAAAGGA
4580	Cyp2c44	CTATCTTCGATAATGGGCAG
4581	Cyp2c44	GGATCCATATAGAGTTCAGT
4582	Cyp2c44	ACTTCATGATCGTCGGCCAT
4583	Cyp2c44	TGGCCTACCGTGGTCCTACA
4584	Cyp2c44	AAACAGTCGATGTAATCCCG
4585	Cyp2c50	TTAGGCATTATATTTAGTAA
4586	Cyp2c50	GACAGGAGAGGGTGAACACC
4587	Cyp2c50	TCCTAGTTATCAAAAGTTTA
4588	Cyp2c50	CCAAGATAATGAGCACCCCT
4589	Cyp2c50	GCTTCTCACTCACGACTCTG
4590	Cyp2c50	TATCCTTCAGATCAATGTGA
4591	Cyp2c54	TTCCAGCAAAGACATCCCCA
4592	Cyp2c54	TTAGGCATTGGATTTAGTAA
4593	Cyp2c54	CCAAGATTCTGAGCACCCCC
4594	Cyp2c54	GACCATGGGGATGTCTTTGC
4595	Cyp2c54	TCTAAACTTGTTGGAAAAAC
4596	Cyp2c54	TTACCTGGGCTCCTTTAATT
4597	Cyp2c55	GCTTCTCAATCATGACCTTG
4598	Cyp2c55	CTTTGACTCACCTGCATCCA
4599	Cyp2c55	TCTTAGCTCTTCCACAAGAC
4600	Cyp2c55	ACCCTCATCAATTATCTCCC
4601	Cyp2c55	TTAAAATCTTGAACTCCCCA
4602	Cyp2c55	ATTACTTTGTTATGACTCCC
4603	Cyp2c65	AAAGAAGCCTTTACTGATCA
4604	Cyp2c65	AAAACAGCATCAAGAGTCAC
4605	Cyp2c65	CAAAAAGTAATGTTCTGCAA
4606	Cyp2c65	CTCATGACTCTGCGAAACTT
4607	Cyp2c65	AGCGAGCCTCCTCTTGAATT
4608	Cyp2c65	CTCCTCCCCATGATCAGTAA
4609	Cyp2c66	AATACAGCATAAAGAGTCAC
4610	Cyp2c66	TTCATTTAAGATGTCTATAA
4611	Cyp2c66	GCTATCATTGATTATCTACC
4612	Cyp2c66	CTGATAAACTTGTCAGCCAC
4613	Cyp2c66	AGCGAGCCTCCTCTTGAACT
4614	Cyp2c66	GACAAGTTTATCAGAAGATG
4615	Cyp2c67	CTTCCTAATTCAAAGATGTC
4616	Cyp2c67	ATTGATTGTGAAGACCCTTG
4617	Cyp2c67	TTACCTGACATCTTTGAATT
4618	Cyp2c67	CAGCCTATTGTAGTGTTACA
4619	Cyp2c67	TAACCATGTAACACTACAAT
4620	Cyp2c67	TCTTCACAATCAATACCTTG
4621	Cyp2c68	TTTGAGCTCTCCTGAGTGTC
4622	Cyp2c68	AAGTAATCAACGAAGTCCCG
4623	Cyp2c68	CTTGGCTTTACCTGACACTC
4624	Cyp2c68	TAACCATGTAATATCACAAT
4625	Cyp2c68	CTGTGCTTCCTCTTGCACTT
4626	Cyp2c68	CAGCCTATTGTGATATTACA
4627	Cyp2c69	TTAGAAACCTTGTCAAAAAA
4628	Cyp2c69	CTCTTGCACTTTGTTCTCAA
4629	Cyp2c69	TGTGATCCCCAATTCATCAT
4630	Cyp2c69	AAGTAATCGATGAAGTCCCG
4631	Cyp2c69	TTCCAGAGAACACTTCTCCA
4632	Cyp2c69	TCCCATGGCCAAGTTCCTCA
4633	Cyp2c70	CCCAGGTATACAGTAAACAC
4634	Cyp2c70	CCGAACCAAACCTGGGACCA
4635	Cyp2c70	CCAGGGAGATAGTATAAAAT
4636	Cyp2c70	CATTGTAGTCAAATCGATGC
4637	Cyp2c70	AACCCGGCGTTTCTCCCTCA
4638	Cyp2c70	AGACGTACCTAAGCCTTGGC
4639	Cyp2d10	GTACTTTCTGCATCCTGATG
4640	Cyp2d10	CGTCAGCTTCAAAACCGCTA
4641	Cyp2d10	AGCCCTTTACCTTGGGATCC
4642	Cyp2d10	GAAGTCCTTACTGGCCATAG
4643	Cyp2d10	AAGACCTTCCCAGGCAGTCC
4644	Cyp2d10	GATAGTTTGACAGAAATCTC
4645	Cyp2d11	CCATGAAGGACTTCTGACCT
4646	Cyp2d11	CTTCAGCTTCAAAACCGCTA
4647	Cyp2d11	AGCCCTTTACCTTGGGATCC
4648	Cyp2d11	CCAATATTCCTGCGCATCCC
4649	Cyp2d11	TCGCCTCTGCTCTTGCCACT
4650	Cyp2d11	GAATGTTTCACAGAAATCTC
4651	Cyp2d12	GGTTGTGATCAACAGAATGA
4652	Cyp2d12	ATAACCTGTTGACTGAAAAC
4653	Cyp2d12	TGAAGGACTTCTGACTTTGC
4654	Cyp2d12	TTGTCTTCTCTGCGCAATTT
4655	Cyp2d12	CCCACCAGCCTGAGTAGTGA
4656	Cyp2d12	GTGCCCATCTTTGAGCATCT
4657	Cyp2d22	GTCATCGTACTCAAAGCGGC
4658	Cyp2d22	ACGATGACCCACGCTTCATC
4659	Cyp2d22	GTTTCACCAGTGCCTCTCGC
4660	Cyp2d22	CTACAGCTGCGGGGTCGCTA
4661	Cyp2d22	CCTACCAGTATGGTCAGCGA
4662	Cyp2d22	GCCGCCTTCGCTGACCATAC
4663	Cyp2d26	GTGTCTACCCTGCGTGACTT
4664	Cyp2d26	ACATCACCCACCGGCCTCCT
4665	Cyp2d26	CCAATGCTACTACACATCCC
4666	Cyp2d26	TAATTGAGCACGACTCGACC
4667	Cyp2d26	AGACACTGGCTTCGTCGGAG
4668	Cyp2d26	CAAATCGACGAGCATAAATG
4669	Cyp2d34	GGTGTGGTCCTTGCATCTTA
4670	Cyp2d34	GGGATTTGCTCTTAAAACCT
4671	Cyp2d34	GTCAGCAGTGTCCTTGCCAC
4672	Cyp2d34	TGACCAGCCACCCCGAAATT
4673	Cyp2d34	CCAATACTCCTGCGAATCCC
4674	Cyp2d34	GTATCCACCCTGCGAAACTT
4675	Cyp2d40	AGTCACCAGCTTATCCACCA
4676	Cyp2d40	CGTCTCCATCTCAGCCATAA
4677	Cyp2d40	CTTTCCAGGCCGAGTGCAAG
4678	Cyp2d40	CCACTTCAGCTACTCTGACC
4679	Cyp2d40	ATGCAGAATCATGAGTAGCA
4680	Cyp2d40	ACAAGCCTACCTTAGGGATA
4681	Cyp2d9	GAAGGCATCACAGAGGTGAT
4682	Cyp2d9	TGACGTGTTCAGCCTACAGA
4683	Cyp2d9	CAGCATGGGGTTGGGATTGA
4684	Cyp2d9	CGATACTCTTGCGTATCCCA
4685	Cyp2d9	CTGGCTGACAAGGCCCTCCA
4686	Cyp2d9	CAAAGTTTGACAGAAGTCTC
4687	Cyp2e1	AGGCGCATCGTGGTCCTGCA
4688	Cyp2e1	AATATCCGCAATGACATTGC
4689	Cyp2e1	TTACGATGACAAGAAGTGTC
4690	Cyp2e1	CCACATGGAAGGACGTGCGG
4691	Cyp2e1	CCACGATGCGCCTCTGACCC
4692	Cyp2e1	CCCTAAGTATCCTCCGTGAC
4693	Cyp2f2	GTCGGTGTTCACGGTGTACC
4694	Cyp2f2	CCAGGCATCGCCTTCTCCGA
4695	Cyp2f2	GTCCAAATCCTGCGGAACTT
4696	Cyp2f2	CCGCAGCGTCCGCGAACACC
4697	Cyp2f2	AAAAGACGGGGTATGCGCCT
4698	Cyp2f2	CGAGTGCTTACCTCGCCCCA
4699	Cyp2g1	TCCCCATCCCAAAGTTTCGA
4700	Cyp2g1	AGGCCAGTGGTTGTCTTATG
4701	Cyp2g1	TGCAGTTATATGATATGTAC
4702	Cyp2g1	CGGAAAACGCTTCGACTATC
4703	Cyp2g1	GTCCAACGTCATCTGTTCCG
4704	Cyp2g1	CTGACCGTCCTTCGAAACTT
4705	Cyp2j11	GGAGCAGTGTATACAAGAAG
4706	Cyp2j11	AAAGCGCTCCCCAAAGATGA
4707	Cyp2j11	CTGACAATACTCAAGAATTT
4708	Cyp2j11	ATTGTTTGTTTCCCGTATGA
4709	Cyp2j11	AACGTAATTAGCGTGAATTT
4710	Cyp2j11	ATGTTGCCTTGCAGCTAAAC
4711	Cyp2j12	TCCATAATTCAATATGTTCC
4712	Cyp2j12	CATTGATGCCTCCAAACACG
4713	Cyp2j12	AAACGTGTCTTTAATAACAA
4714	Cyp2j12	ATTAGATGAAGCCACGTGTT
4715	Cyp2j12	CTTGGAGCAGCGCATACAGA
4716	Cyp2j12	AACCTAACTAGCCTGGACTT
4717	Cyp2j13	AAACCGTTCCCCAAAGGTGA
4718	Cyp2j13	TTGACAATCACCGCAAAGAC
4719	Cyp2j13	GGAGGCCTCCCACCTGGTGG
4720	Cyp2j13	GAGCTTAGAGCATCGAATTC
4721	Cyp2j13	GAATGCTTACATGGACCATT
4722	Cyp2j13	AGCTCTACAACATCTTCCCA
4723	Cyp2j5	TCACCAGTGGTGGTTGTATC
4724	Cyp2j5	TTATGAGGACTGCCAGTTTC
4725	Cyp2j5	AGCTTCAAATGAGGATTAAA
4726	Cyp2j5	TGTGAATCGCTTTATGACAC
4727	Cyp2j5	GTAGGATTAGTCGTATCTAA
4728	Cyp2j5	TCAGGAGGAGACCCATCACC
4729	Cyp2j6	CTTGTATGATTGATGATCAC
4730	Cyp2j6	AAGTTATGTCACCAAGATTC
4731	Cyp2j6	CATCGGGGTTCCAGTCTTTC
4732	Cyp2j6	GGAGACAACAATGATTAGTC
4733	Cyp2j6	CGTTCTTGCATAACACTTAG
4734	Cyp2j6	GATGCTGAGGTTACTGGACG
4735	Cyp2j8	ATCATTTGTTCCATCACTAT
4736	Cyp2j8	AACCTAATTAGCCTGGATTT
4737	Cyp2j8	TGATGCTTTCCTTACAGAAA
4738	Cyp2j8	ATGTTGCCTTGCCGCTAAAA
4739	Cyp2j8	AAAACGTTCCCCAATAGTGA
4740	Cyp2j8	AAGCTTAGAACAACGCATAC
4741	Cyp2j9	GCATTGCTGATATTGAAGTG
4742	Cyp2j9	ATGCCAGTTATAACCACTGA
4743	Cyp2j9	GGAAGATACTGAAGTATCCT
4744	Cyp2j9	AGAGGAGGCTCACTACCTTG
4745	Cyp2j9	GGTAATAGAGCAAATTATGT
4746	Cyp2j9	CCGATATTGTTAACAATCAC
4747	Cyp2r1	TTGTAATGTCATGCCCAACC
4748	Cyp2r1	AATCCATCCTCTACCATATC
4749	Cyp2r1	ATATCAACTGTCGTTCTAAA
4750	Cyp2r1	CTACAACCAATGTGCTCCGC
4751	Cyp2r1	GTTCTATCCTGAGCGATTTC
4752	Cyp2r1	CTGCATCTTCCGAAGTTGCA
4753	Cyp2s1	AATTCACCCTGCTCGCTCTA
4754	Cyp2s1	CTGGAACTCTTTATCGTCAT
4755	Cyp2s1	CCAGGGTGCCCAAGTGGTGC
4756	Cyp2s1	GCGTCAACGACATCACGTGC
4757	Cyp2s1	GCGTGGAACATTGGCAACGC
4758	Cyp2s1	CTGGCGCCGCGTGGTGGTCC
4759	Cyp2t4	CTGGGCCTCACCGTTTCCGC
4760	Cyp2t4	TTTAGGAGCCTCCGGAACTC
4761	Cyp2t4	TCTGTATCATGAGTTCCCGA
4762	Cyp2t4	TACCATTGAGGATCGCATCC
4763	Cyp2t4	TTGCGAAGCGAGTGCCAACG
4764	Cyp2t4	GTCTTCGATCGCTTCACCTG
4765	Cyp2u1	CGATGAGGACAGAAGTCGTC
4766	Cyp2u1	GCATCAGGCTCACGAACATC
4767	Cyp2u1	TGTCCGTGAGGGAAGGTGCA
4768	Cyp2u1	CACTCGACGCTTCGTCATTT
4769	Cyp2u1	CGAAATGACGAAGCGTCGAG
4770	Cyp2u1	GGAACCCTCAGGTAACGCAA
4771	Cyp2w1	GAGGGCGGGTCGCCAATTCA
4772	Cyp2w1	GCGGAGACCACCCTTGCCAA
4773	Cyp2w1	AGCTTCTACATAACTCTGCG
4774	Cyp2w1	GCAGTGTGCGCACCGTGAAT
4775	Cyp2w1	CCGGTCGGCTAGCTCATGCC
4776	Cyp2w1	CCGGGCATGAGCTAGCCGAC
4777	Cyp39a1	TTCAACACACATCACTTTAC
4778	Cyp39a1	CAGTTACCTGTGTGATAGAC
4779	Cyp39a1	TCGGTTTCCCATAGCAAAGA
4780	Cyp39a1	GCGCTGTTTGAGAAAAATAT
4781	Cyp39a1	ATAAAAGCTCACGGATCTGC
4782	Cyp39a1	GCAGTTTAAAACCTATGATG
4783	Cyp3a11	CACTGTGCTGAATTATTACA
4784	Cyp3a11	TCCCCACACAGGTTGTTTGA
4785	Cyp3a11	AGCACATTCTTAATCGTCTC
4786	Cyp3a11	GGGTTTATGGAAATTCGACA
4787	Cyp3a11	ATAAAAAGTATGGAAAAACA
4788	Cyp3a11	TTCAGCACAGTGCCTAAAAA
4789	Cyp3a13	GCAAGAATCGTCCCCAAGAA
4790	Cyp3a13	TGCCAATGCAGGTTGTATGA
4791	Cyp3a13	TACCTCCTTGAGCCTCCCAC
4792	Cyp3a13	GCCTACCCGCCGGTTTGTGA
4793	Cyp3a13	GACGATTCTTGCTTACCAGA
4794	Cyp3a13	ATTCTAGCGCTTTGGTCCAG
4795	Cyp3a16	ATGAAAAGTATGGAAAAACG
4796	Cyp3a16	AATACCTCTCTTTGTCATCA
4797	Cyp3a16	CACTGTCCTGAATTATTACA
4798	Cyp3a16	CACTCACCTTGTAATAATTC
4799	Cyp3a16	CATCTCTCTAGCTAAAGATG
4800	Cyp3a16	CACCTCCTTGAGATTTCCAC
4801	Cyp3a25	GAAGATTGCTATAAAAAGTA
4802	Cyp3a25	AGCACAATCTTGATGATCTC
4803	Cyp3a25	ACAGCCTATATTGGCTATCA
4804	Cyp3a25	CCAAAACCTCTACCGTTACT
4805	Cyp3a25	CCAAGTAACGGTAGAGGTTT
4806	Cyp3a25	AAAGGCCATTACCATATCTG
4807	Cyp3a41a	ATGAAAAGTATGGAAAAACA
4808	Cyp3a41a	TTCCTACACAGGTTGTTTGA
4809	Cyp3a41a	AGAACATTCTTAATCATCTC
4810	Cyp3a41a	AGATATGGGACCCGTACACA
4811	Cyp3a41a	TTCAGCACAGTGCCTAAAAA
4812	Cyp3a41a	GGGTTTATGGAAATTTGACA
4813	Cyp3a41b	GGGTTTATGGAAATTTGACA
4814	Cyp3a41b	ATGAAAAGTATGGAAAAACA
4815	Cyp3a41b	TTCCTACACAGGTTGTTTGA
4816	Cyp3a41b	GCTTTACTCATTATACCCAC
4817	Cyp3a41b	AGATATGGGACCCGTACACA
4818	Cyp3a41b	TTCAGCACAGTGCCTAAAAA
4819	Cyp3a44	AGATATGGGACCCGTACACA
4820	Cyp3a44	TTCAGCACAGTGCCTAAAAA
4821	Cyp3a44	ATGAAAAGTATGGAAAAACA
4822	Cyp3a44	AACACCTCTCCTTGTCATCA
4823	Cyp3a44	GGGTATATGGAAATTTGACA
4824	Cyp3a44	GTTTATCTGTCTTCACAAAC
4825	Cyp3a57	TTGATAATGTTGCCAAATAA
4826	Cyp3a57	CTTCACCAGTAGCAAACTCA
4827	Cyp3a57	GATGATTGCTATAAAAAATA
4828	Cyp3a57	CACCTCCTTGAGTTTGCTAC
4829	Cyp3a57	CTTAAAGAGACCATGAGAAT
4830	Cyp3a57	AGAGATCATCAAAATTGTGC
4831	Cyp3a59	CCAAATAAAGGTAGAGGTTT
4832	Cyp3a59	AAAGCCTATATTGGCTATCA
4833	Cyp3a59	GAAGATTGCTATAAAAAGTA
4834	Cyp3a59	ACCCTAGACTCTTGGGCCAG
4835	Cyp3a59	CCAAAACCTCTACCTTTATT
4836	Cyp3a59	ATGATAGCCAATATAGGCTT
4837	Cyp46a1	CTCAGTCATTGTCACGAGTC
4838	Cyp46a1	GTCCCCAGGGCTAAGAAGTA
4839	Cyp46a1	TGTGCTCCAAGATGTGTTTC
4840	Cyp46a1	CAAACACAGTCTGAAGCGCG
4841	Cyp46a1	ACACGCTCACCTGCGGCTGA
4842	Cyp46a1	CGCGCGCTTCAGACTGTGTT
4843	Cyp4a10	AGCCATGGTTCCAGCACAGG
4844	Cyp4a10	GAAATGTGCCTTCAGCCACA
4845	Cyp4a10	CACATTTCATGACAGTGTCT
4846	Cyp4a10	TCCCAAGTGCCTTTCCTAGA
4847	Cyp4a10	GGGTTAGCATCCTCCTGTGC
4848	Cyp4a10	TTGCTTCCCCAGAACCATCT
4849	Cyp4a12a	ATATTCCTAACCTGTCCAAC
4850	Cyp4a12a	AGAATCAGCTTCATGTAGTC
4851	Cyp4a12a	ATATCAGATCTTAAAGGACC
4852	Cyp4a12a	AGACTCTGTTCGTGTAATGC
4853	Cyp4a12a	TGATGTGTCGAAAGATCTCC
4854	Cyp4a12a	TCTGCCATGATTTCCGTATA
4855	Cyp4a12b	ATATTCCTGACCTGTCCAAC
4856	Cyp4a12b	AGAATCAGCTTCATGTAGTC
4857	Cyp4a12b	ATATCAGATCTTAAAGGACC
4858	Cyp4a12b	TCTGCCATGATTTCCGTGTA
4859	Cyp4a12b	AGGTCATCAAGGTGATGTGT
4860	Cyp4a12b	AGGGCGTGGTTTGCTTCTGC
4861	Cyp4a14	ACCACTTCTTCCCATTCAAC
4862	Cyp4a14	AGATCTCCAGAGGGTGGTCC
4863	Cyp4a14	CATCCAACTGAACACTGCCT
4864	Cyp4a14	AGAACCACCTTCACATAGTC
4865	Cyp4a14	CCCCGAGAGACACTGTAAGC
4866	Cyp4a14	GAGTCAACATCCGCCGATGC
4867	Cyp4a29-ps	GTGGCAGTTCAAAGTGGATG
4868	Cyp4a29-ps	GTCTGCCATGATCCCCACAT
4869	Cyp4a29-ps	ACAGTTACATACCAAGCCAA
4870	Cyp4a29-ps	AATCGGTAGAGGCTAGCCTT
4871	Cyp4a29-ps	TGACATCCTCAAACCCTATG
4872	Cyp4a29-ps	CATGACTTCCCCATATCCAG
4873	Cyp4a30b-ps	TGATATCCTTAAGCCTTATG
4874	Cyp4a30b-ps	AGACATATCCTTGATGACCA
4875	Cyp4a30b-ps	CCTACAGTTTCTTTGCTCCC
4876	Cyp4a30b-ps	CATAGATCACGACACGTGCA
4877	Cyp4a30b-ps	GAGTTAACATTCGCCGATGC
4878	Cyp4a30b-ps	CCCCCAGAGCCACCGTACAT
4879	Cyp4a31	TTGCTCCCCCAGAACCATCG
4880	Cyp4a31	GGGTTAGCATCTTCCGGTGC
4881	Cyp4a31	TCCCAAGTGCCTTTCCTCGA
4882	Cyp4a31	CTAAGCCTGACCCGATTTGC
4883	Cyp4a31	ACCATGACTGTCCGTTTAAC
4884	Cyp4a31	TCCCATCACCGCCCTTTCAC
4885	Cyp4a32	GGGTTAGCATCCTCCGGTGC
4886	Cyp4a32	GTGTTGAAAAATCTCTATTG
4887	Cyp4a32	TCTACAGATTGCTAGCTCCT
4888	Cyp4a32	CAAAGGCGAACAAGAACTAA
4889	Cyp4a32	CTGTAGATACCATTAGCCTT
4890	Cyp4a32	AGCCATGGTTCCAGCACCGG
4891	Cyp4b1	GCTAAAGCTGTATACAGCCG
4892	Cyp4b1	TCATACACATATGCAGCCTT
4893	Cyp4b1	TTTCTCAGGAAAAGGCCTAC
4894	Cyp4b1	ACCCTCATGAAGTGCACCTT
4895	Cyp4b1	GCCTGGACAAGGTGGTAACT
4896	Cyp4b1	GAGACAGCGGCCTAAGCCAC
4897	Cyp4f13	ACACAGGTCCAACCCAAGAG
4898	Cyp4f13	ACTTGTCACCAGCACTCATC
4899	Cyp4f13	CAGGTGTCAGCAGGCGTCGG
4900	Cyp4f13	AGTTCGGGTGGACGAGTCGC
4901	Cyp4f13	CTCCAAGGGCACTTCCCGTC
4902	Cyp4f13	GTCAGCTGCTGTTGCACCCA
4903	Cyp4f14	TTCAGATGGCAGTGCCCGTC
4904	Cyp4f14	GTGTCAGCATGCGACGATGG
4905	Cyp4f14	TCTACAGCATCCTAAAGCCT
4906	Cyp4f14	TAGATCGGACGATGTCAGAA
4907	Cyp4f14	CTTGAAGGAATTGACTCGTT
4908	Cyp4f14	TGAAATCAACCGTTGCCACT
4909	Cyp4f15	ACCCAAGAACCAATTCCATT
4910	Cyp4f15	GAGACTCACATGCATTATGT
4911	Cyp4f15	CAGGACACGGGCCAAGAGCC
4912	Cyp4f15	GTCAGCTTCGGTAGCCCTAA
4913	Cyp4f15	AGAACAGATCGAATGATGTC
4914	Cyp4f15	TCTGAAGGAGGTGACTAACC
4915	Cyp4f16	TCCACTTGTCACCTGAACTC
4916	Cyp4f16	CGTAAAAATGTCATGTCCTT
4917	Cyp4f16	ACTCACCCAGCCAGGGCTTC
4918	Cyp4f16	CATGCAGCTGGTTACCGAAA
4919	Cyp4f16	CAGGTGTCAGCAGTCGACGA
4920	Cyp4f16	TCCAAGATGTCCATCTCTTT
4921	Cyp4f17	GGTGGTCAGACGCTGCCACT
4922	Cyp4f17	AACTGCCTGTCTGGACATGT
4923	Cyp4f17	CCTCCCAGGGGATGGACTGT
4924	Cyp4f17	GACAGCTGCGGTGGCCCCTA
4925	Cyp4f17	AGAAGGGCCCAATCCAACAG
4926	Cyp4f17	ACTTGGGGTGGATAAGCCTC
4927	Cyp4f18	ACCAGCTTTAGTTGCCCCCA
4928	Cyp4f18	CTAGGCCAAGTGGCAGCGCC
4929	Cyp4f18	TGTCACCAGTACTCATCAAG
4930	Cyp4f18	TCTACCGTTTCCTGAAGCCG
4931	Cyp4f18	GATGGCCTCTTGATGAGTAC
4932	Cyp4f18	CAGCTTTGACAGCAATTGCC
4933	Cyp4f37	TTCTCAGATTGAGCACAATG
4934	Cyp4f37	TCCACTTGTCACCTGAATTC
4935	Cyp4f37	GATGGGCTCTTCCTGAATTC
4936	Cyp4f37	TATGGAAAGTCGTGTCCTTT
4937	Cyp4f37	ACCGAGATGTCCATCTCTGT
4938	Cyp4f37	TCCATACCTTTGTGAAGCCC
4939	Cyp4f39	GATGGACTTCTGATCAGCAA
4940	Cyp4f39	CACCATGCACCACATCATCC
4941	Cyp4f39	CTCCCTTACAGGCTAAATGG
4942	Cyp4f39	CGTGCATGATGTTCGTGCAC
4943	Cyp4f39	GATGTGCTCGAACATGTCAA
4944	Cyp4f39	TGATTACATCAAGCCTGTGT
4945	Cyp4f40	CGATCTGTCCTCAGCGCCTC
4946	Cyp4f40	CTGTAGAAGATGTCGTCCTT
4947	Cyp4f40	GCATTTCTGCAAAGTGTCCA
4948	Cyp4f40	CAGATCGGATGATATCAGGG
4949	Cyp4f40	GTCAGCTGCGGTTGCCCCAA
4950	Cyp4f40	AAAGGCCAAGTGGCTGCGCC
4951	Cyp4v3	CTGCCTTATAAAGTGCCACC
4952	Cyp4v3	TGGGACTAGGACTTCTTACA
4953	Cyp4v3	TTTATCAATTTGCTTAGAAC
4954	Cyp4v3	ACCTGCCGATCATTAAACTT
4955	Cyp4v3	AGTATGTCCGTACAGTGTAT
4956	Cyp4v3	CTTGCAGTACGGGGAGCAAA
4957	Cyp4x1	AAAACCATGTGTGGACACGA
4958	Cyp4x1	GCAGCGGTGTTGGAACCACC
4959	Cyp4x1	ACATACCAATGCATGGAGTC
4960	Cyp4x1	TCATCACTGACCCGTTTATC
4961	Cyp4x1	CACTCAGGAAACAACCATCG
4962	Cyp4x1	AGAAATATCTTCGCATAGTC
4963	Cyp51	TAGAAGTCAACTCAACGAGA
4964	Cyp51	CAAGACCTTCACTTACCTTC
4965	Cyp51	GAAAAGTCCAATTGAGTTTC
4966	Cyp51	GCTTAAAGTGGGCTATGTTA
4967	Cyp51	CGGCTGACAACACCTGTGTT
4968	Cyp51	GGCTCAGCTGTACGCAGACC
4969	Cyp7a1	GGATCCAAGTGCATTAACTG
4970	Cyp7a1	TCATTACACTACTTCTGCGA
4971	Cyp7a1	CAAGCATACCTAGTACTGGC
4972	Cyp7a1	CGTTGAGAAACATGCGTAGA
4973	Cyp7a1	CCACTAGTGCCGGAAATACT
4974	Cyp7a1	CAACGGGTTGATTCCATACC
4975	Cyp7b1	CAAGCTGTCCAATTGTTCTC
4976	Cyp7b1	CAGCATCATCCGAGAAGTGC
4977	Cyp7b1	TTTGGAGCATCGAAGATTTC
4978	Cyp7b1	AACTGTCAATTTCGTCACGC
4979	Cyp7b1	ATCACATTTGCGACTCTATA
4980	Cyp7b1	CGTGAACCACCCTTGATAAA
4981	Cyp8b1	GAGCCACCTTATCTCCGCGA
4982	Cyp8b1	TCCTCAACCCGGATGGCACC
4983	Cyp8b1	CGTGAAGACATCCCCGTGCT
4984	Cyp8b1	AGGGCCTAAAGGTTCGAGTC
4985	Cyp8b1	CAAGAGTACCAGATCCGTCG
4986	Cyp8b1	TATGTACTTCGACTTCAAGC
4987	D2hgdh	CATCTTCTTACCTAAGAATC
4988	D2hgdh	TGTTGTTGCAGGTTGTAGTA
4989	D2hgdh	AGCTGATGACTTGATTCATG
4990	D2hgdh	TCTTGCCAGGTACTCGCTGA
4991	D2hgdh	ACCCAATGAACATCTGCTTC
4992	D2hgdh	ATCAGCTTTCATGATGTATC
4993	D3Bwg0562e	TCAGTTCTTACCGTAATTGC
4994	D3Bwg0562e	AGGCAGCGAGGGTCGCATGT
4995	D3Bwg0562e	ACAAATATCTTCCACGATGT
4996	D3Bwg0562e	TCACCCGCAGTTGCCTATAT
4997	D3Bwg0562e	CAAAGAAAACTCCTACATCG
4998	D3Bwg0562e	TTGGAGCCTAACATCAACGC
4999	Dad1	GCAGGATCGTGCTGGCAAAG
5000	Dad1	TGGAGCTCAAGTACTCCTCC
5001	Dad1	GTCCGTCATCTCCCGGTTCC
5002	Dad1	GTTCGTCATGTCGGCGTCTG
5003	Dad1	CTTGTCGTCATGAACTTCGT
5004	Dad1	GTAGCCGAACTGCAGCGCCC
5005	Dagla	CAGGAATGGTCGTCTGCAAC
5006	Dagla	CCTTCACAGGCACCGGTTAG
5007	Dagla	CTCTCAGCTTGACGAAGGTG
5008	Dagla	TGAGTTCATCTACGCTATCG
5009	Dagla	GTACGTGCTCTACGTGCGCC
5010	Dagla	CACGTAGAGCACGTACTGCA
5011	Daglb	CGGTGCATATAATAACTGCC
5012	Daglb	TAAGCTGCTCTATATCCGCC
5013	Daglb	AGCTTAGACATAGACTTCCG
5014	Daglb	AGACGGCTGCGAAGAGCGTG
5015	Daglb	CGTTGTATCTCACGCACAGA
5016	Daglb	CGCTCTTCGCAGCCGTCTTC
5017	Dak	GCTCAACTTTGGACTTGCCA
5018	Dak	CACGCCGGCCTGCCTTCTTG
5019	Dak	GAGCGTGATCGCCAAGACCA
5020	Dak	GGCCGGGTAGCACTTCTGTC
5021	Dak	AGATACTCACCGGCATGGGC
5022	Dak	ATGCTAACAGGTGTCATCGC
5023	Dao	CGAGAGACTCCACCTTCCGA
5024	Dao	GGCTCACCGGAACTTCATCT
5025	Dao	CCTCTTCCGAGATGAAGTTC
5026	Dao	AGTGAAGCTTATCCATCGGA
5027	Dao	ACCTGCCATGGCTAACTGAG
5028	Dao	GGTAGCTCTTCCCCTCTAGA
5029	Dapk1	GGCTCATAGTTGACTATCTC
5030	Dapk1	GCCGGAAAACATAATGCTTC
5031	Dapk1	GATAGTCAACTATGAGCCCC
5032	Dapk1	CACGCCCCGCCGGCTGGACT
5033	Dapk1	AGGACCAAGTCCAGCCGGCG
5034	Dapk1	AAGTCTATGATCTTGATCCG
5035	Dapk2	AATCGTGAACTATGAGCCAC
5036	Dapk2	GTGTCTTCCAGAGTGTCCGG
5037	Dapk2	CATCTTCTATTTCGTGAGCC
5038	Dapk2	CTATGAGAACCGCACCGACG
5039	Dapk2	CTCAAGGATGAGCACCACGT
5040	Dapk2	CCTCACTTAACGACTCCTTC
5041	Dapk3	CCGGGAGGAGATCGAACGCG
5042	Dapk3	CTCATAGTTCACGATCTCGG
5043	Dapk3	ATGTCAGCCTCCAAGCCAAG
5044	Dapk3	ATCGCGCACAGGATCGAGGC
5045	Dapk3	CGCATTAAGCTCATCGACTT
5046	Dapk3	GTCAAAGTGTGCGATGCGCT
5047	Dbh	GTCCTCCCCGTTTCTCCGAC
5048	Dbh	CTGACCGACTCAACTACTGC
5049	Dbh	TACCTCAATGACATAATCCT
5050	Dbh	AGTCACAGGGTCCGTTGAAC
5051	Dbh	CCGACAATGAGACCACGTAC
5052	Dbh	CCCCGTTTACCATGATGATG
5053	Dbt	ATTGCCAGCCGACGCACTGC
5054	Dbt	TAGCAACGCCTGCAGTGCGT
5055	Dbt	ACTCACCGGCCGCTGTTCTC
5056	Dbt	ACCATCACCAGCCGTTACGA
5057	Dbt	CAGTTCAAACTCTCCGACAT
5058	Dbt	TCTAGATGATATCGCTTATG
5059	Dck	GCTCTGCACGTTGCACCACC
5060	Dck	AAGGTGAAAGACCACCGTTC
5061	Dck	GGCTCGGATCCGGCTGAGAC
5062	Dck	TATATCAAGACTGGCACGAC
5063	Dck	GTCGTGCCAGTCTTGATATA
5064	Dck	CTTACTTCAGAGTCCGATGA
5065	Dclk1	CTTGGTGACTTGCCCGAGCG
5066	Dclk1	TCTTTCCCCAGAATGTCGAG
5067	Dclk1	ATAGCATCAGCGTCCCGCAG
5068	Dclk1	CATTACCGACGCTATCAAGC
5069	Dclk1	CTCCCGCGCAGTGTCTTCTT
5070	Dclk1	ACCAGAGAAGTTCCGTTACC
5071	Dclk2	GCCTCAGCTGCGAAGTATTC
5072	Dclk2	TTGTCTCACCGCTATGATCC
5073	Dclk2	TGGACTTCGGAGTGGAAAGC
5074	Dclk2	CCAAAAACGTTAATCCGAAC
5075	Dclk2	CTCGAGAGTAGGACGATTTC
5076	Dclk2	GGGCGGAACCACCCGCACCC
5077	Dclk3	TGATGTTGAAGAGCTCGTCT
5078	Dclk3	GGAGGAGTCCCCCAACAGTT
5079	Dclk3	TCCCTCTCAGGACTTCGGAA
5080	Dclk3	AGCGGCATGACGGCACCACG
5081	Dclk3	TTCCGGCCACTGGGTCGTTC
5082	Dclk3	TCGGCCGTGTACCGCTTCTT
5083	Dct	ATGACCCAACGCTGATTAGT
5084	Dct	AGGTCCAGGACGCCCCTATA
5085	Dct	GCTTGGATGACTACAACCGC
5086	Dct	GGACCGGCCCCGACTGTAAT
5087	Dct	ACGTGATCACCACGCAACAC
5088	Dct	GAGTTCCGACTAATCAGCGT
5089	Dctd	AGTTTAGCACATTCGTTACA
5090	Dctd	AGGTCATCACTGCACCCATT
5091	Dctd	GGGTACAATGGCATGCCAAA
5092	Dctd	CTGTCGTCTCCTCGCTGTCG
5093	Dctd	GGATAAATACCACGACAGCG
5094	Dctd	ATGTGCTAAACTCATCATCC
5095	Dctpp1	CGTCGCTAAGCTCCTCCTGA
5096	Dctpp1	CTAGCAGCAGGTTCCGAGGC
5097	Dctpp1	GGGAGCAGTTCCACCAGCCT
5098	Dctpp1	CCGCCCGTTCAGATTCAGTC
5099	Dctpp1	TGACGGTGAGCGCGGTACTG
5100	Dctpp1	ACAGGTGGACTGGGTAACGT
5101	Dcxr	TCCCCGAGCTATCATGCCCT
5102	Dcxr	AATAACGCAGTGTCCTGGTG
5103	Dcxr	AGCCCGAAGATTCACATTGA
5104	Dcxr	CCTGGACGACCTGGTCCGCG
5105	Dcxr	GGCGGTGAGTCGGACGCGAG
5106	Dcxr	CCACGGGTCCCACATTGCTT
5107	Ddah1	GGACCCAACCTGATTGCAAT
5108	Ddah1	GGCCTTCTGTGCAGATTCGC
5109	Ddah1	TCCAAAAGAACAAATCAACG
5110	Ddah1	GCTCACTGTACCCGACGACA
5111	Ddah1	GGTGGGGACGTCCTATTCAC
5112	Ddah1	CAGTGAGCTTGTCATAACGA
5113	Ddah2	TGGAGTGCGTAAAGCCCTCC
5114	Ddah2	GATGAGAATGCGACGCTGGA
5115	Ddah2	CTAGGACTTCGCTGTCTCAA
5116	Ddah2	CATGGGGGGACCTCGCACCG
5117	Ddah2	TCCAAGTGGACCAATCATCG
5118	Ddah2	GATCTCAGCTCCTCGATGAT
5119	Ddc	GGTTGCTTACACATCTGATC
5120	Ddc	CCTCCCCACAGGTGACACAC
5121	Ddc	CCATGAGAGCTTCTGCCCTT
5122	Ddc	TAAAGTTATCCGCCAGCTGC
5123	Ddc	CAGCTGCCTTGTCCCGCTCC
5124	Ddc	GACCGTGATGATGGACTGGC
5125	Ddhd1	AGTGGTTTATTGATGGGACG
5126	Ddhd1	ACGATATGAGAAGTCTGCGA
5127	Ddhd1	GAGAACCGTTACCCAAAAAC
5128	Ddhd1	CGCCGGCGGCATGAACTACC
5129	Ddhd1	GTAGTAGCGCAACGACGAGC
5130	Ddhd1	GATAAAATACCAGTAATGCG
5131	Ddhd2	GTACACCGTCTCACTTCCGA
5132	Ddhd2	GTGCATTACCAGCCAATTGC
5133	Ddhd2	TTTCGAAGCATTGTTCAATG
5134	Ddhd2	CAATAAGTATGTCCCCTACT
5135	Ddhd2	CGAAAACGAAGATCGCAAGC
5136	Ddhd2	GTACATGCTTGCAGTAACTC
5137	Ddo	TGTCAGCTACAGCTTCGACA
5138	Ddo	AGGCAGAAGTCTCGCACTTC
5139	Ddo	TGCAGATGCGGGTGTTCACC
5140	Ddo	CTACAAGTCGCCGGCTTCCC
5141	Ddo	TCGTTGGAGCTGGCGTGATA
5142	Ddo	CATCCCAGCCGCTACATTAC
5143	Ddost	TTCGCAGCACACACTCATTG
5144	Ddost	GTGGCTGCCAGCTCTGATAT
5145	Ddost	TCACTGCCCAGCTCCCGAAG
5146	Ddost	GCGCCCTTACCTTCCACCGA
5147	Ddost	GTACTTAATGAGGGACAAGC
5148	Ddost	GCTGCCGCCACCATCAATGA
5149	Ddt	CCCCGATGGAAGAGACCAGA
5150	Ddt	GCTTGGCAGATCGGAAAGAA
5151	Ddt	TCCGATCTGCCAAGCCTCCA
5152	Ddt	GTGAGCGTTACGATACGACC
5153	Ddt	TCTCCAGCCCCGCGGGTATG
5154	Ddt	GCCGGCTAGCCGCATACCCG
5155	Decr1	AAAGTGGCTTTCATTACTGG
5156	Decr1	CTGGAACTGATCAAAGTTGC
5157	Decr1	AAGTTGTCATTGCCTTGCCA
5158	Decr1	TCAGGTGGTGATAAACAACG
5159	Decr1	TGATGTTCGAGATCCTGATA
5160	Decr1	GCCTATGTGACACTAGAAAT
5161	Decr2	TCATGAAAATCTCTGCGATC
5162	Decr2	GCGGTGCCTCCCTCTGTCTA
5163	Decr2	ACTCGGACATCCATAGACAG
5164	Decr2	TCCTGCCGACGATGACAGTG
5165	Decr2	GGCTGCCACACTGTCATCGT
5166	Decr2	TTTCAATGCCTTTAAGACCG
5167	Degs1	CGGACCAGCCCCACGCCGCC
5168	Degs1	CACCTAAGATCTCCTTGCGC
5169	Degs1	ACACAATAAGTCCCTACTCG
5170	Degs1	CATCAATCTTATCCGCTCCG
5171	Degs1	TCACCACCGGTACCTCGGAG
5172	Degs1	TCCGAAAGGGAACGAGATTC
5173	Degs2	AGACCCACTCGAAGTCGCTG
5174	Degs2	CTTACACTTGCGCTTAACCC
5175	Degs2	GCGCAAGTGTAAGCTGGCGA
5176	Degs2	GGATATTCCTACGAACTTCG
5177	Degs2	GTTGTGTCTCCCGAAACCGC
5178	Degs2	CGAGCATCTCCTTGCGCCTC
5179	Dera	CAGTCTGCGTTTATCCCGCC
5180	Dera	TGGAGCTACTGAAATTGACG
5181	Dera	TCTTCACGCTTCTGCGAGCC
5182	Dera	CGACGCTGTGAAGGCGCTGA
5183	Dera	ATAACAGAGTCGTTGAACGT
5184	Dera	ATAGATCTTACCACGCTTTC
5185	Dgat1	CACTCTCAGGTATGGCATCC
5186	Dgat1	ATTATCGTGGTATCCTGAAT
5187	Dgat1	AAAATAACCTTGCATTACTC
5188	Dgat1	ATTTCAGATTGAGAAGCGCC
5189	Dgat1	CCTGCCCCATGCGTGATTAT
5190	Dgat1	GCATCACCACACACCAATTC
5191	Dgat2	CACCTTAGATCTGTTGAGCC
5192	Dgat2	GACTGGAACACGCCCAAGAA
5193	Dgat2	CCGAGACTACTTTCCCATCC
5194	Dgat2	CTTCGCGAGTACCTGATGTC
5195	Dgat2	AAGGTGGCAGGAGATCGCAG
5196	Dgat2	AAGGCCCTATTTGGCTACGT
5197	Dgat2l6	ATCTACCTCAAAAAACGCCA
5198	Dgat2l6	GCCATAAGGTAGTGAACAGC
5199	Dgat2l6	TCCTGCTGTTCACTACCTTA
5200	Dgat2l6	GAATCGCTCTTGAGCCGCCC
5201	Dgat2l6	GCGAGACTATCTGATGTCCT
5202	Dgat2l6	ATCAGATAGTCTCGCACAAA
5203	Dgka	GTCCATGTCATATAGCTTGA
5204	Dgka	TGCTACTTCACCCTCCTAGA
5205	Dgka	CTTACTCAGACTCCACCAAA
5206	Dgka	CAGCCGCAACTTGACTAGTA
5207	Dgka	CAGTACATCGCTGACCCTTT
5208	Dgka	CTTCCATACTAGTCAAGTTG
5209	Dgkb	TACCTGTCTCTTCTCGAAAG
5210	Dgkb	AGTAAGCCCGCTCTTCTTTC
5211	Dgkb	TTGCAAGCACGCCATTACCA
5212	Dgkb	TTTCGCCTTTATGACACCGA
5213	Dgkb	CGTACACTCGAGCTTATCCT
5214	Dgkb	CATTCCCATCGGTGTCATAA
5215	Dgkd	CCAGTCGATTATATTTGATG
5216	Dgkd	TCATCTTGTGTGCCGACAAC
5217	Dgkd	CTGCTACGCTGGCATCAGTC
5218	Dgkd	ACTCGTTCCAGCGATCCAAG
5219	Dgkd	TTCACGACACACATTGCAAT
5220	Dgkd	AAGCTTAAAGTACCTCCTCT
5221	Dgke	TGCCTCGCATGCACTCGTCG
5222	Dgke	TCAGTTCGAGTCCTTGTTTG
5223	Dgke	GCGGTCTTACCTCTGGGAAC
5224	Dgke	GTTAGTTCCACTACGAGAGT
5225	Dgke	GTCCACGACGAGTGCATGCG
5226	Dgke	ATCCTAGCCAACTCTCGTAG
5227	Dgkg	GGACCTTGTACCTGAGACAT
5228	Dgkg	TTGTTCCCTAGATTATAATT
5229	Dgkg	TTAATGAAGGTGGAAGCCTC
5230	Dgkg	TGCTCCCGTAGTGTACCTGA
5231	Dgkg	AGTAACACACGACATCCTTC
5232	Dgkg	CTACTGCTGGCCCCCTCCTT
5233	Dgkh	AAGAGATACTTCAAGCTTCG
5234	Dgkh	TCCCACGGCCTGTCCTGTGA
5235	Dgkh	GTAGGTGGCCCAGTTCAATG
5236	Dgkh	ACCTACCGTAAAGCTGTTGT
5237	Dgkh	CTTTCGCATAATAAAGTGTG
5238	Dgkh	TGTGCTTGCTTCCGCAACAC
5239	Dgki	TTCGCTGGACCGTTAGCCAC
5240	Dgki	TACTCACTGCAAATCGGACT
5241	Dgki	ACTCACTTCTCTTGGCGATC
5242	Dgki	TGTGGCTAACGGTCCAGCGA
5243	Dgki	GTGTGCCGTCTGCAAAATCG
5244	Dgki	TGTTGTAGAAATCCGCTCTC
5245	Dgkk	TTCTTCCATGTCTTGCCGAG
5246	Dgkk	GCTACTTACTATTTCATCAG
5247	Dgkk	TAGAAGAAGGTCATCAGTCA
5248	Dgkk	GGTATTCCAGTAGTAATCCC
5249	Dgkk	CGAGATGCCGTCACCTGTGA
5250	Dgkk	CCTGACGGATTTCTCCTTGT
5251	Dgkq	GCATTGCACCAAGCCTCGTC
5252	Dgkq	TGGCTGGTGTACGCTGCGAG
5253	Dgkq	GGTACCTTCACAGCGGAATG
5254	Dgkq	GCACTGACGACAGTCGCTGC
5255	Dgkq	GTACCCGCATTCCGCTGTGA
5256	Dgkq	CGACTGTCGTCAGTGCCACC
5257	Dgkz	TGCTCCTCAGATTCACCGCA
5258	Dgkz	CCCGACATAGCAGAAGTCAC
5259	Dgkz	GTGTGCAGCCTGTAAGATCG
5260	Dgkz	AAGCCGTCCTTCCGCGAATC
5261	Dgkz	ACTTACCTCACGGACATTCC
5262	Dgkz	TGGTTTGAGACCAACGTGTC
5263	Dguok	TAGCAAGTTTCCAAGACGTT
5264	Dguok	CTTGCTAGAAATGATGTACC
5265	Dguok	GAGTTACCTGGGGTGAAGCC
5266	Dguok	TCCACGAGCGCGTTCCGCAG
5267	Dguok	ACGCTCGGAGACGACGCAGA
5268	Dguok	CATCGAGTGGCACATCTATC
5269	Dhcr24	GAGTCATCGTCCCACAAGTA
5270	Dhcr24	GCACAAAGCTGCCGTCTGCC
5271	Dhcr24	CTCACTGTCTCGCTGCGAGT
5272	Dhcr24	CTGTCTACAGATTGTTCGAG
5273	Dhcr24	ACCTGTTCTATGCCGTGCCC
5274	Dhcr24	TGCCGAGATCCGGATCATCC
5275	Dhcr7	TGGACGCCTCCCACATAACC
5276	Dhcr7	CTCCCTGACTGCCCCCGCAT
5277	Dhcr7	CCTGTAGCTATATCCAATGC
5278	Dhcr7	GTCCACGTTCGCAATGATCA
5279	Dhcr7	GCCCTTGATCATTGCGAACG
5280	Dhcr7	AGTCAAACCACTTCCCGATG
5281	Dhdds	TCGCTATGCCAAGAAGTGTC
5282	Dhdds	GGGCGTGGAACAAGGTCTGC
5283	Dhdds	GAGTCCGTCAACCTCACTCT
5284	Dhdds	CATTATGAACGCGATATGTT
5285	Dhdds	GAAGATTGCGCATGCCATCC
5286	Dhdds	CAGACCTTGTTCCACGCCCC
5287	Dhdh	GTTGCCAAAGCCCGTTCTCA
5288	Dhdh	CCAACAGCTGAAATCTTCTC
5289	Dhdh	GAATTTCTGTGCGAACTCCT
5290	Dhdh	AACTATCGGAGACCTACGAG
5291	Dhdh	CCCAACACAGCGTATGTGAG
5292	Dhdh	ACCACTCACATACGCTGTGT
5293	Dhfr	AATGACCACAACCTCTTCAG
5294	Dhfr	TCCTTGTCACAAAGAGTCTG
5295	Dhfr	ACCTCAGACTCTTTGTGACA
5296	Dhfr	CGGAGGCAGTTCTGTTTACC
5297	Dhfr	TCTACTTTACTTGCCAATTC
5298	Dhfr	TGAGAAGAATCGACCTTTAA
5299	Dhodh	GTTCCACCGCTGAGAGCCCG
5300	Dhodh	CACGTTAACCACCAGGTAGT
5301	Dhodh	AATGACACACCTTGGACAGC
5302	Dhodh	TCAGGTACTCGGCGTAGAAA
5303	Dhodh	CCTTCCTCGAGCTACGTTTC
5304	Dhodh	TGTGGACGGACTCTATAAGC
5305	Dhrs1	GCCTGTTCGAGCAAGTAGAT
5306	Dhrs1	ATCGTGATTGTCTCCTCCCC
5307	Dhrs1	TTGCCAACCTTCTTAAATAG
5308	Dhrs1	CTCCGTGACGCCGTAGCTCA
5309	Dhrs1	CCCGATCTACTTGCTCGAAC
5310	Dhrs1	GCACGGCTGATGGTGCCAGC
5311	Dhrs11	TTGGCCCAGTGTATCTCTCC
5312	Dhrs11	CTTCCCCCGGGTCCTTGTCA
5313	Dhrs11	GGCACATCATTAACATCAAC
5314	Dhrs11	GAACATGTCCTTCCATCCGC
5315	Dhrs11	CCAGACCCATATCCGGGCCA
5316	Dhrs11	GCCTCACCGTGGCCCGGATA
5317	Dhrs13	TGAAGTCGAGACGACCACGT
5318	Dhrs13	AAAATAGGACGCAGCCATCC
5319	Dhrs13	ACCCCTGTACTGCGCTCTGC
5320	Dhrs13	TCGTCTCGACTTCACACGTC
5321	Dhrs13	CACCTGACGGAGGTCGAAAG
5322	Dhrs13	CATCTTTCCGATGCCGCTAT
5323	Dhrs2	TGACCACATGTGCCCCATCC
5324	Dhrs2	CTTGTCCCAGATCTGTTCAC
5325	Dhrs2	AACTGGTACATAAGCCACTC
5326	Dhrs2	AAGGGGAGGCAGCGTTGTTC
5327	Dhrs2	CAATGCCCCCAGAATGCTTC
5328	Dhrs2	TGAAGCTGTGACCATATTGA
5329	Dhrs3	ACGGTGGTGGCGCTGACACC
5330	Dhrs3	GACCTTCTCTCGGACAGCTT
5331	Dhrs3	CCGGGAAGAGGTGTACCAGA
5332	Dhrs3	GCATCGGACGCCACCTCGCT
5333	Dhrs3	GCTCTGCGAACTCCCGAGCG
5334	Dhrs3	GGCACACAATATGGCCGTTC
5335	Dhrs4	CACCACCGCTTTAATCATCA
5336	Dhrs4	GTTCTGTAGCAGGCTTCACT
5337	Dhrs4	TACAGCCATGATGATTAAAG
5338	Dhrs4	CTAGGCTCTGAAGCGTCACC
5339	Dhrs4	GGCTGAAGATGGGGCCCACG
5340	Dhrs4	GACTGGCATCGTGTGCCACG
5341	Dhrs7	TTTCTAGAACTAAGGAACGC
5342	Dhrs7	TACCCGAAGAGCATGCTTGC
5343	Dhrs7	ACGTTGCAAAATGTTATGCC
5344	Dhrs7	ATTGGCCGAGCTCACTATGG
5345	Dhrs7	AGCCACCAAAGCCGTTCTGC
5346	Dhrs7	GACCGATACAAGTTCCCATG
5347	Dhrs7b	GATCAGCATTCCTTTCCGAT
5348	Dhrs7b	CCAGTTTAGCCCCCGCAGCA
5349	Dhrs7b	ACGGGCGCCACCTCAGGTCT
5350	Dhrs7b	ACCTTTGACCTCGCGGATCC
5351	Dhrs7b	GCTGCAGAGGATCCGCTCAA
5352	Dhrs7b	TCCTCACATGCCGATCGGAA
5353	Dhrs7c	CGGTAGGAGCGGATGAAAGT
5354	Dhrs7c	GCCTGCCCACAAGATTTCCC
5355	Dhrs7c	AACAACATCCAAGCGAAGTT
5356	Dhrs7c	GACTTACAAGCTGTGCGGAA
5357	Dhrs7c	AGGCCCCTTCACTTTCACGC
5358	Dhrs7c	CTTTGACTGCCTCCGAGCCG
5359	Dhrs9	CCCAGCAATGTACCGAGTCT
5360	Dhrs9	AGGCGGGATATGAAAGCTTT
5361	Dhrs9	CATGTCTCATGCATTGAACC
5362	Dhrs9	CCCATTGAAGTTAACCTGTT
5363	Dhrs9	GAAACCCTCCACTGCGTATT
5364	Dhrs9	GAGACTCCACACCGTGCTTC
5365	Dhrsx	GTCGCGGGCGAAGCCTCGGA
5366	Dhrsx	CCTCACCGTTGTTGACGAGC
5367	Dhrsx	AGCTGTCGCCCCTGTCACGA
5368	Dhrsx	GCATCGGGCGTAGCACCGCG
5369	Dhrsx	CTCCCCGCCTTGCGCGCGTC
5370	Dhrsx	CATACACTCACCGCCCGTGA
5371	Dhtkd1	TGGGCGGTTTCGATAGAAAT
5372	Dhtkd1	GATGGGGACTACTCCCCGAA
5373	Dhtkd1	CAGGGACCCTTCACTACCAC
5374	Dhtkd1	GATGTCGGTTATACCGCCAT
5375	Dhtkd1	CTGATGTTCCGTAAAATGCG
5376	Dhtkd1	ACCGCCGTATCTCTTCACCG
5377	Dio1	CCCGATTCGCCCCTGACAAC
5378	Dio1	ATTGAAGAAGCTCACGCCAC
5379	Dio1	CATCTACGAGTCTCTTGAAC
5380	Dio1	GCGGCTTGTGATATTCCTGC
5381	Dio1	TGAGAGGCTCTACGTGATAC
5382	Dio1	CTGCCCGCACGCGCTCCTGG
5383	Dio2	CACGATGCACACACGTTCAA
5384	Dio2	TGACCGAGTCATAGAGCGCC
5385	Dio2	CCTCATCAATGTATACCAAC
5386	Dio2	GCGCCTCCACTCTCCGCGAG
5387	Dio2	AGCCGCTCCAAGTCCACTCG
5388	Dio2	ACCTACAAGAAGTCCGAAGT
5389	Dio3	GGAAGCGCGGGAACAGCACG
5390	Dio3	CGACAACCGTCTGTGCACCC
5391	Dio3	GTACTCTCGCTGCGCTGACA
5392	Dio3	GGGTCCCTTGTGCGTAGTCG
5393	Dio3	TCGAGGTTGGTGGTCGGAGA
5394	Dio3	CGCATCCTCGACTACGCACA
5395	Dlat	ACCGTGCCCATGGTCATGGT
5396	Dlat	GAGCCTGGAGGAGTGCTATA
5397	Dlat	TGAGGGTGATCTAATTGCAG
5398	Dlat	CTACCGGGAGCGCTTGCAGA
5399	Dlat	AGTCTTACCTGCATATGAGT
5400	Dlat	GAGACCGACAAGGCCACCAT
5401	Dld	CGTTGGTTGTATTCCTTCAA
5402	Dld	GCCATCAAATCTGCCCAGTT
5403	Dld	TAATTCTCATTATTACCATA
5404	Dld	ACCTTACCTTAAAGCCTAAC
5405	Dld	CATGAGATATCCGATTGAAA
5406	Dld	TGATCTGCATAAGTTCTTAA
5407	Dlst	TACTTAACTGCACACAGCCG
5408	Dlst	TTGCAGGGGTCTCCTTATGT
5409	Dlst	GGCAGGGAACGTCTCCCTAG
5410	Dlst	GTAACCTGGTCCCCGACATA
5411	Dlst	CAACAGGGGAACTGCCCTCT
5412	Dlst	GTGACAGACTCTGCAAACGC
5413	Dmgdh	ACAGCATCAAACTTTACGAG
5414	Dmgdh	TTAGCCGGACTGTATAACCC
5415	Dmgdh	AGCTCACCGCTGGCTCTACC
5416	Dmgdh	TTAAATTCGTCCACCCTTAC
5417	Dmgdh	TGATCCTTATTCTCTGACGA
5418	Dmgdh	GTAGCAAGCCTGATACTACC
5419	Dmpk	CTCCTTAAGCCTTGCTGCAA
5420	Dmpk	GCAGCTGTGTGATCCAGCGC
5421	Dmpk	TTAAGGAGGTCCGACTGCAG
5422	Dmpk	CCTCACAGGTGTCGTGCTTC
5423	Dmpk	CCAACATGTCAGCCGAAGTG
5424	Dmpk	CGCCCAGGAGAAGGTCGAGC
5425	Dnmt1	CAAATAGATCCCCAAGATCC
5426	Dnmt1	TGTGTGACAGCCCCACTAAA
5427	Dnmt1	CGAGGCTTGGGCCTGGATCT
5428	Dnmt1	TGAAACTTCACCTAGTTCCG
5429	Dnmt1	CTTCGTGAAGTGAGCCGTGA
5430	Dnmt1	ACCCAAGGAAGAGTCGGAAG
5431	Dnmt3a	TAGGTGGCCAGCAGCCGTGC
5432	Dnmt3a	CACCTGGAGGACTTCGTAGA
5433	Dnmt3a	CTGGAAACAGCTTCCCGGCA
5434	Dnmt3a	CGACGATGAGCCTGAGTATG
5435	Dnmt3a	TCCGTGGGCTGCTGCACAGC
5436	Dnmt3a	GGCCAGGCCGAATTGTGTCT
5437	Dnmt3b	AATGCACTCCTCATACCCGC
5438	Dnmt3b	GTCCGAACCCGACATAGCAA
5439	Dnmt3b	CAGGACGCGCTCTGAAAGCC
5440	Dnmt3b	CGGGCTTTCAGAGCGCGTCC
5441	Dnmt3b	GAGGAGTGCATTATCGTTAA
5442	Dnmt3b	CTGCCGACCTCGGGTGATTC
5443	Dohh	TGCGCACTCGTGCCGCACCA
5444	Dohh	TGGCCCGTGCGTCCCTCATC
5445	Dohh	CTCAGTGGTCCGCGCCAATG
5446	Dohh	GAAACGTGCCAGCTCGCCGT
5447	Dohh	CCGGGTTACCAATCGCCCCC
5448	Dohh	TAGCCACTCTAGACGACCAA
5449	Dolk	CAGTGTAGGCGAGGTGATCG
5450	Dolk	CCGATACTCCTGGTGCGCGG
5451	Dolk	AAGACGACCGCTTAGCATTC
5452	Dolk	ATGCCGAAGCGCTCGAAGTA
5453	Dolk	CGTAGAAGGCCTGCACCGCG
5454	Dolk	CGCGAACAGCGGCTTACTGC
5455	Dolpp1	GATTCAGTGCCAGTCCCCCA
5456	Dolpp1	TAGGCTCTCACCTTAAATAC
5457	Dolpp1	CCTTTCTCGTCTCCTATAGC
5458	Dolpp1	CACTGAATCAGGGCGTCAAC
5459	Dolpp1	TGCACCAAACAAATAACGCC
5460	Dolpp1	GTCCCCACAGGTGATCTGTC
5461	Dot1l	ATGAGATTATTGAGACTATC
5462	Dot1l	CCATTTCAGGTGGGTCTGCG
5463	Dot1l	CATCGACAGCATCCACCAGC
5464	Dot1l	TGATCGACTACGACACCAAA
5465	Dot1l	CACTGCCCAGGTCGACAAAC
5466	Dot1l	AGTGGTTATATACCTGCTGC
5467	Dpagt1	CTTTGGCAATACAACCATCG
5468	Dpagt1	CCCCTTCCTGAACTGCTTCG
5469	Dpagt1	CAGCACCGCTGATCACTCCC
5470	Dpagt1	GCCCCATGTAGACGTAGTAC
5471	Dpagt1	ATGATGTCCTCAATCTCCGC
5472	Dpagt1	CTAGGCCATTAATGCCCGCC
5473	Dpep1	ATGTGTGTTACCAATAGTTC
5474	Dpep1	TGGGACACTACCTGAACTAT
5475	Dpep1	TCAGGCACAACGACTTGCCT
5476	Dpep1	GCCTTCCACGCCGATCAGAC
5477	Dpep1	ACCAGGGCGTGTTGCAATTG
5478	Dpep1	CTCTCTTCAGGGCCGACAAC
5479	Dpep2	GCTTCGAAGTTTCTACCTGC
5480	Dpep2	AGAAACTTCGAAGCACAGCG
5481	Dpep2	TCCCGGTCCTGCGTCTGGCA
5482	Dpep2	TTACGTACCATGCCAGACGC
5483	Dpep2	GAGCTCTTGCGCGATCTCGC
5484	Dpep2	GGAGCAAGCCGGCACGGATG
5485	Dpep3	GGATGCCGTACGCCTAGCCC
5486	Dpep3	AGAAACTGCGCAACACAGCG
5487	Dpep3	GACCACCCTCTACACCAATG
5488	Dpep3	GGCGTACGGCATCCCGGTCC
5489	Dpep3	AATCTGCGCAATTTCACCCG
5490	Dpep3	AGACCAACCTGGATAGGCTC
5491	Dpm1	CTGTGACTTACAATTCTGTC
5492	Dpm1	GGGGAACTATGTGATCATCA
5493	Dpm1	AAGACCACGAGAGAAAAAGC
5494	Dpm1	GCAACTTCTCTTGTCCCGTC
5495	Dpm1	GATGATCACATAGTTCCCCG
5496	Dpm1	TGTACCTACCTGATAAATTC
5497	Dpm2	ACCGGGACAGACCAAGCAGT
5498	Dpm2	CTGGCTCTTCAGCATCACAT
5499	Dpm2	GAGCCAGAAGATAACCAAGA
5500	Dpm2	GGCCTGCGGCCAACGGGAGG
5501	Dpm2	CTACGCCGTCCTCCTCCCGT
5502	Dpm2	TCTTCACCTACTACACCACT
5503	Dpm3	CCCTGCGTGCTAAATCAGCT
5504	Dpm3	GTTGCCTTTCCCCTGCCGAG
5505	Dpm3	CTCCGCTGGCTGCTATGCCC
5506	Dpm3	CGCGATAGCCCACCGTGCCC
5507	Dpm3	AGCTACATTTCACGACTGCG
5508	Dpm3	CCCGAGCTGATTTAGCACGC
5509	Dpy19l1	CCAGTGCAATAGAGCTGCAA
5510	Dpy19l1	CAGTCCGATTGAGAGCTGTG
5511	Dpy19l1	CCTTTGCAGCTCTATTGCAC
5512	Dpy19l1	GATGGCTTTCCGCACTGAAA
5513	Dpy19l1	CGCACCTCTTTGAAAACGAT
5514	Dpy19l1	CCGGATTTATACCAAAATAA
5515	Dpy19l2	TTCGATAATGGTCTTGAAGT
5516	Dpy19l2	TCTCCCGTTCCAAAGATGAA
5517	Dpy19l2	TTCTCTTCCAGCTATCTTTG
5518	Dpy19l2	TATCGAAGCACCTTCGTTTC
5519	Dpy19l2	TATGATTGTGCGATACCAGT
5520	Dpy19l2	TATAGGTAGTCATAGCCTAC
5521	Dpy19l3	AAATGTTCATCCGTTGAAGG
5522	Dpy19l3	CCCTCTGGTACGTCACCAAC
5523	Dpy19l3	CACCTGGCTGTCGGGACTGT
5524	Dpy19l3	ACTTCTTACATCCGTTTACC
5525	Dpy19l3	GCCGGGATTACCTTGCAGGA
5526	Dpy19l3	CCCTGCATGAGAACGATTTG
5527	Dpy19l4	AAAACCAGAATTTCCGTTCA
5528	Dpy19l4	AGTGTTCTCTATCAAGCAAC
5529	Dpy19l4	CATCTGTAGAACCCCGCCAA
5530	Dpy19l4	TGTCTCGCAGCCGTTATTAG
5531	Dpy19l4	GCCATACCTCTCTCGAATGA
5532	Dpy19l4	CGAGCGAGAGATCACCTTCC
5533	Dpy30	CAGCATCTGCTCCGACTCCA
5534	Dpy30	CATGGAGTCGGAGCAGATGC
5535	Dpy30	GAAAACCCTCACTCTGAGTA
5536	Dpy30	GCAAGTCCCTGTAATAAGAT
5537	Dpy30	AGTTGTGCCTATCTTATTAC
5538	Dpy30	GTGAGCCCGTACTCAGAGTG
5539	Dpyd	GTTGCATGAGCTTGTACTCG
5540	Dpyd	TGCAGCCCACCAATATTAAT
5541	Dpyd	GAGCTCTCCGAGAAGCAGTG
5542	Dpyd	GACATCAAGCACACGACTCT
5543	Dpyd	TATCACAAGTATCGCCAACA
5544	Dpyd	ATTCCACAAGTAAGACCAAG
5545	Dpys	GAACCAATTGCAGCGGGTCT
5546	Dpys	GTAGCCGATGCGAGGAGAGC
5547	Dpys	GCTCAGGTGCACGCCGAGAA
5548	Dpys	ATCACATGCACGACGTATAA
5549	Dpys	AAAACCCTTGCCCGAGATAA
5550	Dpys	CCAGTTGCGCCAAGTCTCAA
5551	Dpysl2	AATAGGCTCGTCCCGGGCTC
5552	Dpysl2	AGCGATCGTCTTCTGATCAA
5553	Dpysl2	TTACCTGGGAATCCGTCAGC
5554	Dpysl2	AGTATGCACGTCAATCCCTC
5555	Dpysl2	TCACCCCTCCTGGTACAATC
5556	Dpysl2	CTGTGACTATTCGCTGCACG
5557	Dpysl3	CATCTTCCCGTTGGCCTCGA
5558	Dpysl3	ACAAAGGCTGCCTTAGCGGG
5559	Dpysl3	GAGTGACCGTCTTCTAATCA
5560	Dpysl3	GGCAGGCGTTAACTCCTTCA
5561	Dpysl3	CCTATGAAAAGTGGCGTGAG
5562	Dpysl3	CTGGAATGACAGCGTCAAGC
5563	Dpysl4	GTGTGAACGTCAACTCCCCC
5564	Dpysl4	TCACCTGACCGTCAGTACAC
5565	Dpysl4	CTGTGACTACTCCTTACATG
5566	Dpysl4	GGAGAAAATCTCATCGTCCC
5567	Dpysl4	AGCGACCGCCTTCTCATCAA
5568	Dpysl4	TTGGTGCTCTCGTGCCAGCG
5569	Dpysl5	GCTGCTTACCCGGTTTGCAA
5570	Dpysl5	CCCCGGGTCCACGCTGAAAA
5571	Dpysl5	AATCGAGATCAGCCATCCAG
5572	Dpysl5	CAGGACGTGACCGATGATCA
5573	Dpysl5	GATCGCCCCGATGTCCCTGC
5574	Dpysl5	TTCCTTCAGGCGGCCCTCGT
5575	Dse	ATAAATTTGTCATGCGTAAC
5576	Dse	AGTTTCATACATATAGCCCG
5577	Dse	GGTTGGTGAAAGATGCGCCT
5578	Dse	TATAGAGACCGTCTCGCTGC
5579	Dse	TGTAATGCTTACCCGCCTTT
5580	Dse	CGCTACACACCGAATTTCTC
5581	Dsel	CCTGTGCTCAGCTTAAGTAG
5582	Dsel	AATATTCCAAGATTCGATCA
5583	Dsel	CTGCTGAATTTAAGAAACGG
5584	Dsel	TTTGCCCCATGATCGAATCT
5585	Dsel	AATTAGAAAGCATCGACCTA
5586	Dsel	CAAACACCAATACGTTGTTA
5587	Dtymk	CCGGTTGTTTACACCAATCC
5588	Dtymk	TTCAACTTCGCCTTAATTAA
5589	Dtymk	AGGCGTATCTGTCCAAAACA
5590	Dtymk	TGCGGGCGATGGCGTCGCGT
5591	Dtymk	TCCCGGTCTCATATCGCTCA
5592	Dtymk	GCGGAGCTGCTGCGTTTCCC
5593	Duox1	CTCAACATTTACATCCCGCA
5594	Duox1	AGGTACAGCGATTTGATGGA
5595	Duox1	AGCCGCTGGGACCGCAACAC
5596	Duox1	ACTGTACGGTTCCGAAGAGA
5597	Duox1	ACCCCCGACACCTTAGTAAC
5598	Duox1	GTCTCACCATACACCCCCCG
5599	Duox2	TAGCGACAGCATCGCTTAGC
5600	Duox2	TTCCGCGGGAAAGCAGGGTC
5601	Duox2	GCCTCACCATACACCCCTTG
5602	Duox2	AAGTGCAGCGCTACGACGGC
5603	Duox2	GCGGCTGCGTCGCCTAATAC
5604	Duox2	AATCTGAAGTACCACCAGCG
5605	Dus1l	CTCACTGTCTTGTCAATTTC
5606	Dus1l	TCCTAGCTGCTGACTGTGCA
5607	Dus1l	CAGAAATTGACAAGACAGTG
5608	Dus1l	GCCGCCTGGACAAACACCTC
5609	Dus1l	AACGGCCTTGATGTGTTCCC
5610	Dus1l	CATCACAGTAATCTTGTGCT
5611	Dus2	TCCAAAAGAGTATTCCACTA
5612	Dus2	ACTTTGTTGCTCCTGATGAC
5613	Dus2	TCTGTTCTCTTTCACACGTA
5614	Dus2	CGTTTACAACTCGCTTGCAC
5615	Dus2	ACCTTAGTGGAATACTCTTT
5616	Dus2	CAGTGCAAGCGAGTTGTAAA
5617	Dus3l	AGGGGCCAAAAGAATTCGCC
5618	Dus3l	CCACCTCCTACCGTGGTTAA
5619	Dus3l	TGGCAATTGAATCCCGTGAA
5620	Dus3l	TTTCGAAGAGCACGCAGCGG
5621	Dus3l	CATGCCCAGCTAGATACCGT
5622	Dus3l	CGCCGCATTTGCAAGCGCTT
5623	Dus4l	TCTCTCAAGGTGGGCGATGG
5624	Dus4l	TTAACTGTGGTTGCCCTCAG
5625	Dus4l	GCAGCAAACTGAACAATCAA
5626	Dus4l	TTATAGGATCCACGATGACC
5627	Dus4l	GCCAGAGCTTGTTCACGATA
5628	Dus4l	TATGTCTCCATTAGCAACTA
5629	Dut	TCCAGCTGGTGTCATAGACG
5630	Dut	TGATTATACAATATCACCCA
5631	Dut	TTTACAGCCAAGCCAGAACG
5632	Dut	TCACCTGAATAGGTCGTAGC
5633	Dut	GCGCTTCTCTGCGCTTCGTG
5634	Dut	GGGGTCGTGCTGTTTAACTT
5635	Ears2	TGCTATCCGCTTCCGTCTAG
5636	Ears2	AGGGGCAGATGAGCAAATCG
5637	Ears2	TTCAGAAGCTCCAGCCGCTG
5638	Ears2	AGTGGCAGGTGATCCGCGTC
5639	Ears2	TTACACAGTTTGACCTGACG
5640	Ears2	CACCTGATGAGAGTCCCCGC
5641	Ebp	TGACAGCTTCGTCGTCTGTA
5642	Ebp	ACAGCACATCCCCGTATATC
5643	Ebp	GAAAGGCAATCACTACCCAT
5644	Ebp	CGGGTGCAAGGGGACCGTAT
5645	Ebp	CCTCCCGACTTCGCATATCC
5646	Ebp	TAGGCCACCCCGTTTATTTC
5647	Ech1	TTCTCCACGTGCAGCTAAAC
5648	Ech1	GCCAATGCAGCCTCCGTGAA
5649	Ech1	CACGGAGGTACCAGGCTATG
5650	Ech1	AGCCCGGCAGTCCGAGTCTT
5651	Ech1	ATGATGCGGCCCGCATAGCC
5652	Ech1	CTGGCCGGTTTAGCTGCACG
5653	Echdc1	ACACGTTAACAAGATTTATG
5654	Echdc1	GGGAAAGGCCTCATTATCCA
5655	Echdc1	TGTCATGATGCTACAACTTT
5656	Echdc1	TCGCTTTATAATACGAGTCA
5657	Echdc1	ACCGTTAATAAGTGTTGCTC
5658	Echdc1	CAATGCCGTTCTGCTTCTTT
5659	Echdc2	CGAGGCCTGATGAGTGAGAT
5660	Echdc2	TCTCACCGATCTCACTCATC
5661	Echdc2	CTTGCTGGTCTTCCCGAAGC
5662	Echdc2	CCCAAGTACCTGCTATTCGG
5663	Echdc2	AAGTTCCAAGCCCCCGCCTA
5664	Echdc2	ACCTAATGCCCGCAATGCCT
5665	Echdc3	GGCCAGCTGTGATATTGCTG
5666	Echdc3	AAAAGTCCAACATTCACTCC
5667	Echdc3	ACATTGTCTTAAGCAATCCC
5668	Echdc3	CGAGGAAGTAGGCGGTTCTA
5669	Echdc3	GGTAGACAACCTGGCCTTGC
5670	Echdc3	ATACCTCAGCGTGATAATCA
5671	Echs1	CTAGCGATTTGCCGACTGCT
5672	Echs1	GCACTCAATGCACTTTGCAA
5673	Echs1	CCATTGACAGCTGCGATGAC
5674	Echs1	CAGAGACTCACCCGAGCAGT
5675	Echs1	GGATTTCTGGCTGTCCGAAC
5676	Echs1	AATGCAGAACCGAACATTTC
5677	Eci1	GGCAGACACTAAGATCATGT
5678	Eci1	GGGAAGCGGTGGACGGCGCG
5679	Eci1	GACAACCCCAAATATACTAT
5680	Eci1	CCGACGTGAGGATGACACCT
5681	Eci1	CTTCGCTAACAAGCGGGTGC
5682	Eci1	AGGGGGCAACAATGCCCAGC
5683	Eci2	CTTTGAAAATGCATTGAACC
5684	Eci2	CAGCACTGATAACACTGTCA
5685	Eci2	GAGATCCACATAGTTCTGCC
5686	Eci2	ACTCTATGCACTGTACAAGC
5687	Eci2	TTGACAAAGTCAAGCATACC
5688	Eci2	CATGACAGTGTTATCAGTGC
5689	Eci3	AGACAGCATCAAATAGTGCC
5690	Eci3	TATAGACTTTCCGAAGCCTC
5691	Eci3	GAGATCCACATAGTTCTTCC
5692	Eci3	CCTCAGTATCTTAGTAGACG
5693	Eci3	CCACGTCTACTAAGATACTG
5694	Eci3	TATGACTGAGTTATCCGTGC
5695	Edem1	AGAACCGGCCCCCGCTGTGC
5696	Edem1	CTCAATTGTCATGTCACCAA
5697	Edem1	GAGTCAGAGAGTAATTCCCT
5698	Edem1	AACTTGCGGAGCAACGATAC
5699	Edem1	TTATCGTAGCTTCGAAGACC
5700	Edem1	CTGTCACTTACCCGAGGATA
5701	Edem2	TCTGACGCTAATTGATGCCC
5702	Edem2	GTGTTCGAAACCAACATCCG
5703	Edem2	GCAGCCCGGAAACTCCTCCC
5704	Edem2	TCGAACCAGGGAGCGAGTCA
5705	Edem2	GCAACCCTTACCTCGGATGT
5706	Edem2	CCACGCCTACGACAGTTACC
5707	Edem3	TCATGCTTATGGCAACTATA
5708	Edem3	CCAGGTATTAAACAAAACTA
5709	Edem3	CCAAAGAATCAATCAGTGTT
5710	Edem3	AGGCGTCATCCACATCGCCC
5711	Edem3	GGCGATGTGGATGACGCCTT
5712	Edem3	CCTAACACTGATTGATTCTT
5713	Ehhadh	GCTCTTGACTTAATTACCTC
5714	Ehhadh	AACCGTCTGAGCAAATTTGA
5715	Ehhadh	TATGGTCCAAACTAGCTTTC
5716	Ehhadh	AGCTGCGTTCCTCTTGCACC
5717	Ehhadh	CTATCGGATTGCCAATGCAA
5718	Ehhadh	GCCATCCAAGGCGTGGCTCT
5719	Ehmt1	TATGGTCTTGAACTTCTCTA
5720	Ehmt1	TTTCATGCAGCAATCCTGCT
5721	Ehmt1	GCATGAAAACTGAGCTGCTA
5722	Ehmt1	AACCCTGACATCAGTGCCCG
5723	Ehmt1	ATTCTAACCTCCTCGCTTCC
5724	Ehmt1	GCCATGTAGCACTGATTCTG
5725	Ehmt2	CGGGGACGAACCCGAGAGCC
5726	Ehmt2	ACTTCAGGGGGCCGCTTCTC
5727	Ehmt2	GGGGGAGGCCCCCGCTGAGA
5728	Ehmt2	AGATGGGGGTCGCATCGTGC
5729	Ehmt2	CGGGCCAAAATGTCAATGAC
5730	Ehmt2	GCGGCAGTTGTTGCCGGAGA
5731	Eif2ak1	TACCTGACGGACTCTCTCTT
5732	Eif2ak1	GCTGACCATCTAATTTGTTC
5733	Eif2ak1	TTTGAAGAGCTTGCCATCTT
5734	Eif2ak1	GCGTGACGTTTGTGCTTCGA
5735	Eif2ak1	TAGGTCCGGAACAAATTAGA
5736	Eif2ak1	TGCCAAAGAGAGAGTCCGTC
5737	Eif2ak2	TGTAGATGTGACAACGCTAG
5738	Eif2ak2	CTCCTGCTTTGATCTACCTT
5739	Eif2ak2	AAGTATATCAACAGCTAATT
5740	Eif2ak2	ACTTGTCATAGACGAGCTGC
5741	Eif2ak2	TTGTTCGTTGGTAACTACAT
5742	Eif2ak2	GAAGCTGTTAAAGAGCCCGC
5743	Eif2ak3	CCGCCTGGAATGGGAGTACC
5744	Eif2ak3	TAAAAGTTTCCGTTGCTGAT
5745	Eif2ak3	GCACTGGATGCCGAGAATGA
5746	Eif2ak3	CACTTCTCACTGCCGCTTCG
5747	Eif2ak3	CTCGAATCTTCCTACAAGTT
5748	Eif2ak3	CATGGAGGCCGTCCCCTTCA
5749	Eif2ak4	CTTTCCTTCTCTGAATCTCG
5750	Eif2ak4	TCCTCCACGAGATTCAGAGA
5751	Eif2ak4	ACTCACACATCTGGGTATGT
5752	Eif2ak4	AAAGCCCGGACATACTCCTC
5753	Eif2ak4	CGCTGAGAAACGACTGCACA
5754	Eif2ak4	CTCTCTTAGAGGCATAGTCC
5755	Elovl1	TCACTTGCCCGTCCTTCTTC
5756	Elovl1	GCACCGAGTGGTGGAAGACA
5757	Elovl1	GTCCATCAGCTCAATGACCT
5758	Elovl1	GTCTATGGGGTCACAGCGCC
5759	Elovl1	CTTCTCACAGATGGTTCGAG
5760	Elovl1	CTACTTACCCGAAGTGCTTC
5761	Elovl2	ACGCGTGGTGATAGACATGA
5762	Elovl2	TGTCAGAATCTCGACAGTGC
5763	Elovl2	GGCAGCTCATCCTCTCCAGC
5764	Elovl2	TTTACAGATTCTCGAGTTCG
5765	Elovl2	TCACGTACCTGCTCTCGATA
5766	Elovl2	ACGCGTCCATGTTCAACATC
5767	Elovl3	ATGACGCCGTAGTCAGATTC
5768	Elovl3	TCTTCCACCGAGCCTACCTC
5769	Elovl3	TATCTGTTGCTCATCGTTGT
5770	Elovl3	TACGGCGTCATCCGTGTAGA
5771	Elovl3	CTATGACTTCGAGACGTTTC
5772	Elovl3	AGAAGTGTTCCGTTGTTGTG
5773	Elovl4	TTATGAGTACTAAGCGCATT
5774	Elovl4	TACAGATAGCTGGCGCCCTG
5775	Elovl4	GAACGCAGTCAGCCCATAGT
5776	Elovl4	AGCGTGCTTATGCTTATCGT
5777	Elovl4	TTCATGGGATCATACAACGC
5778	Elovl4	ATCGAAAGGCGTTGAGTATT
5779	Elovl5	CTCGGCAAGAGAACGGCTGC
5780	Elovl5	GTCCAAGGTTATACAACTGC
5781	Elovl5	CCATTACTCACAATGGCCGC
5782	Elovl5	CGCGGGAGAATCCGATATGA
5783	Elovl5	CGTCCATGCGTCCCTACCTC
5784	Elovl5	GACCATAGTACGAGTACATG
5785	Elovl6	CTGTACATTCTGATGACCAA
5786	Elovl6	ATATTCGGTGCTCTTCGAAC
5787	Elovl6	ACGAGAACGAAGCCATCCAA
5788	Elovl6	TGTACTCTTACTACGCCTTG
5789	Elovl6	CGCTGACTCTTGCCGTCTTC
5790	Elovl6	CTGACACTACTCAGCCTTCG
5791	Elovl7	CTCAGTCGCCAAGAGCAATG
5792	Elovl7	TTCCGGTTCTCCATGAGCTT
5793	Elovl7	AAACTTACCCTCATTGCTCT
5794	Elovl7	TCCACGGCATGATCGTATGA
5795	Elovl7	TCCATCATACGATCATGCCG
5796	Elovl7	GTCTAACAGCTCGATGAATT
5797	Engase	CCTGCTGTGCCACGACATGA
5798	Engase	TTCACCCCGGATCCTTTACC
5799	Engase	AGGAGGGCTCATCCCCGGCC
5800	Engase	GGAGCTCCTCCAGCGTCGAC
5801	Engase	TAGGATCAACGAGGATCAAG
5802	Engase	AGATGTCGATATACTGCCAG
5803	Eno1	CCTACCTTGCTAACCAGAGC
5804	Eno1	CCTTACCCTTCCCCATGAAG
5805	Eno1	GTTCCTTCTAGGTGTCTCAC
5806	Eno1	GGCCACTCACCGGGACAGGC
5807	Eno1	TCCAGGTCTCTTCCGAGCTG
5808	Eno1	CCTGCAGAAAGTGAATGTTG
5809	Eno2	CGCCACATTGCTCAGCTAGC
5810	Eno2	CGGGCCTCACTGAGCTGATG
5811	Eno2	GTGCAATCCTGCTGTTGATG
5812	Eno2	GGGGACAAACAGCGTTACTT
5813	Eno2	CTGCCCTCAGGGTATCTCCG
5814	Eno2	GATGCCGGTGGAGGCTCCAC
5815	Eno3	CAGTGCTTCATAGATACCCG
5816	Eno3	CTTCCAGAAACTAAGTGTTG
5817	Eno3	ACCTCACTCACACTTATTCT
5818	Eno3	CGACACATCGCAGATCTTGC
5819	Eno3	CTGCAAGATCTGCGATGTGT
5820	Eno3	TGGAGACAAAGCACGATACC
5821	Eno4	GGCGGCGGCAGCGTTACTGG
5822	Eno4	GGCCAAAGCCAGCGCAACCT
5823	Eno4	GTGCGGGAACCAGCTCCTCC
5824	Eno4	TCCACGACTTCAAAGTGCGT
5825	Eno4	CCCTACGCACTTTGAAGTCG
5826	Eno4	CGATCCTCTCTACTTAACCC
5827	Enoph1	GTCCACTTTGTGTCCAATCT
5828	Enoph1	AAGGTATACATCTATTCTTC
5829	Enoph1	CTCAAGAATGTCTCCCTCTG
5830	Enoph1	CGGGGCTGTTCCGATACCCG
5831	Enoph1	CGGTGACATCCGTGAGAAAC
5832	Enoph1	CTGTGGTGGACAACGTGTAC
5833	Enpp1	TGCACAGGAGCACACGAACC
5834	Enpp1	TATGGACTTGCAACAAATTC
5835	Enpp1	ACACTTACTTGGTTCCACAC
5836	Enpp1	ATGTGAAAGCATCGATACCC
5837	Enpp1	TTACCTTCTTTGGCGCAGCT
5838	Enpp1	AAACCAAGCTGCGCCAAAGA
5839	Enpp2	CTGCTGTACCAACTACCAAG
5840	Enpp2	GTTGATTTCAGCTCGAGGCT
5841	Enpp2	CAGTGTTATCTGACTCTCCA
5842	Enpp2	TAAGCAGAGATTGACGCCGA
5843	Enpp2	TCCCTCGGCATGGCAAGACA
5844	Enpp2	TCACAGCAAGTCGAATTAAG
5845	Enpp3	GCTTTGCAGGCGAAAGCCCA
5846	Enpp3	AGGCTTACCCTGGTGGACAC
5847	Enpp3	TGATTGTATCGCTTGGATTG
5848	Enpp3	ACGTGCAATTTATTCCGTTG
5849	Enpp3	CTGTAGACAGTCATCCGCAC
5850	Enpp3	TGCTTTGACTCATCGCACAG
5851	Enpp4	AATTGTTGTTAGTGCACTAT
5852	Enpp4	TCGAATTCAGCCCATTATTT
5853	Enpp4	GCTGAATTCGACTGCTGTGT
5854	Enpp4	GGTCAAGCGCTGCCGCTATG
5855	Enpp4	GATGTAAGCGGCCACAAGTA
5856	Enpp4	TGCTCCGCATGAATATCATG
5857	Enpp5	TGATGAAGTCTATGATGCGC
5858	Enpp5	GGACCGTGGGCTAAAAATAT
5859	Enpp5	AAGCACTAAGCTTGGAGTAA
5860	Enpp5	AATAGGTCGGGAAACTATCG
5861	Enpp5	CTCATCGTCACGAGCGACCA
5862	Enpp5	AGTTCAACCAATCGTAGCTG
5863	Enpp6	AGATGATCGGCAACTACATG
5864	Enpp6	TTCGCAAAGTTGATATCTGT
5865	Enpp6	CTGAGAAGAGGATGACGTTT
5866	Enpp6	CTTCTACATCGATGCGCTCA
5867	Enpp6	ACATGTAGTTGCCGATCATC
5868	Enpp6	CATGAGCGCATCGATGTAGA
5869	Enpp7	GGCCGTAACGATGAGCCGGA
5870	Enpp7	GAAGACCATCTTCCGGGCCG
5871	Enpp7	TGCCGTTGTCCCACCACCTC
5872	Enpp7	ATACCGAGCGTGGCGTGGTA
5873	Enpp7	ATTGTGCCCGAGCCCAACGA
5874	Enpp7	CGTGGTCCGATGTGATAATC
5875	Entpd1	TAGAATGGAAAGCGAACAAT
5876	Entpd1	ACAGTTCCATGCATTCGGCC
5877	Entpd1	CCCTCAGTATGGGATTGTGT
5878	Entpd1	TGCGTACCTGGCCGAATGCA
5879	Entpd1	GTTAATAGTAATCCACCCAT
5880	Entpd1	CCGGCCACTTGTAGATGTAC
5881	Entpd2	CCGGTGGATACGGCCAAGGA
5882	Entpd2	GCTACGCAAATGACCCTTCT
5883	Entpd2	GCGGGCACCACGGAAGTCAA
5884	Entpd2	CCCACAGTATGGCATCGTTC
5885	Entpd2	AGAAGGGTCATTTGCGTAGC
5886	Entpd2	GCTGGCCATAGAGCCGCAAA
5887	Entpd3	AAATGCGGGTGGATCCGTGG
5888	Entpd3	TTGGGGGTTATTCTCATAGC
5889	Entpd3	CCACTGATACACGTAGACAG
5890	Entpd3	TATGGCGTCGTGCTCGATGC
5891	Entpd3	GACCGGCTTACCTTCAGCCC
5892	Entpd3	ACCACCAAGGTGACGATGGC
5893	Entpd4	GGCCCGAGTCACAGACGTTG
5894	Entpd4	AGGAAGATCACCTTTCAGGA
5895	Entpd4	TTGCTGCAGAACATGTGCCT
5896	Entpd4	ACAGCCACCCATACTTGCTG
5897	Entpd4	CCTGTCTCTTTCCTGCCTCT
5898	Entpd4	GGCTTAATCTTCATCACCAC
5899	Entpd5	GCCGTTGCTTTCAGAACCAC
5900	Entpd5	AATAGGACAGCTCCCCTTTC
5901	Entpd5	AGATGGCAGCGTTAGCATCA
5902	Entpd5	ATGCTGATCATAGCCTGCGT
5903	Entpd5	ATGATGCTAACGCTGCCATC
5904	Entpd5	TGCCCCATTAATGTCAGTGC
5905	Entpd6	CAGCAGGCGCAAACCAGCTG
5906	Entpd6	GCTGGTTTGCGCCTGCTGCC
5907	Entpd6	TTACGCTGATGATGTTGAAA
5908	Entpd6	CTCTTACAGGTGTTTCGGCC
5909	Entpd6	TTCGTCTGTGCCGTTCATGA
5910	Entpd6	AAACACAGTCATCCCCGACA
5911	Entpd7	TGAGCCCGTTTCTCCGTCAG
5912	Entpd7	ACGAGTCCATAATTCAGATT
5913	Entpd7	GCCTCATGCCCGCAGTGCAG
5914	Entpd7	TACTTAAGGGATCTCCGCAA
5915	Entpd7	GCCACCCGCTGACGGAGAAA
5916	Entpd7	AAATCTGAATTATGGACTCG
5917	Entpd8	GCAGATCAGCTTCGTGCCTC
5918	Entpd8	GTTGATGGTGATCCAACCAA
5919	Entpd8	GATCACCATCAACTATGTCC
5920	Entpd8	GGCGCTGGCGTTGATCCCAC
5921	Entpd8	CTATACCTCTGACCCGACAC
5922	Entpd8	CAAGTCACCTTCCGCCTGTA
5923	Ephx1	CAAGAAATCTCCCAAAACGT
5924	Ephx1	GAGGTTTCACGTGGATGAAG
5925	Ephx1	GTTCCGGGCATCCCCACCTT
5926	Ephx1	GGAGCTCTTGTACCCATTCA
5927	Ephx1	CTTGTAGAAGATCCTCGCAG
5928	Ephx1	CGCCTTGAATGTAGAACTTC
5929	Ephx2	GTACCAGACGGAATTCCCAG
5930	Ephx2	GTCCCTCTGGGAATTCCGTC
5931	Ephx2	CATCAACCGCCCCATGCTTC
5932	Ephx2	TCCGTCGTCCAGCCAGTTGT
5933	Ephx2	ACCATCCCCATGTCACGGGC
5934	Ephx2	CTTGATCATCCCAACCTGAC
5935	Ephx3	GCATGTCTACAGCCACGACA
5936	Ephx3	CCATGCAGAAATAGCATGAG
5937	Ephx3	CGTCTGCACTATGTCTCTGC
5938	Ephx3	GGCTCTGAAACTCTCGCAGC
5939	Ephx3	GCATCCTCGTGAGCCACGAC
5940	Ephx3	CACACCTTGGATCACTGACA
5941	Ephx4	CTATTTCAGAGTATATACTG
5942	Ephx4	TTGTAACTCTCTTGATGAGC
5943	Ephx4	AACATAGTGAAATCTTAACC
5944	Ephx4	GAGAATTTAAAAGCGAATAC
5945	Ephx4	CCACATCCAAGTGTATTTAC
5946	Ephx4	ACTGGGGAGGCATGATTGCC
5947	Eprs	GAATTCAATCCTGCGCTACC
5948	Eprs	CTAGAATTGCAACTACGTCT
5949	Eprs	TCTCTGAGAACATACCTAGT
5950	Eprs	CTCTAGTCCACGTTAAACGC
5951	Eprs	CAAAGTTGTCTTCGTGTGAT
5952	Eprs	AGCCAAACCAGCGTTTAACG
5953	Ept1	ACCAATTCCAGCACCCCGTT
5954	Ept1	GTCATAAGCATGTGCCTGAC
5955	Ept1	TTACCTGAAGCATAGAAGTC
5956	Ept1	CGGCCTCTTACCTAGAGTGT
5957	Ept1	TCCTTAACAGTACAGCGCTT
5958	Ept1	ACAAAAACACTGACGCCAGT
5959	Epx	CCTTCGAGACTGCATAGCAG
5960	Epx	AAGCCATTACGCCTCTTTCC
5961	Epx	GTTGTTGCATCTCCCTGTTA
5962	Epx	ATCATGCAACGTCTTCGCAG
5963	Epx	AGCGGCCTGAACCACTCTTC
5964	Epx	AACAAGTACCGAACCATAAC
5965	Esco1	ACTTTACAGCGCTTATAAAC
5966	Esco1	TATAAGCGCTGTAAAGTATG
5967	Esco1	CGTCTATCAACAGAAAGAAC
5968	Esco1	CAGTCAAGCTAAGATTGATG
5969	Esco1	CAGCATATGTTCAGCATCTG
5970	Esco1	AGTACACTGTGCTGCTGATT
5971	Esco2	CAAGAAGTTAGTACATGCAG
5972	Esco2	AGGTGCAGTAGTTTCTTCAA
5973	Esco2	TGAAGAAACTACTGCACCTG
5974	Esco2	ATTGACTCACAATGACGAGC
5975	Esco2	CGAAAAATGCTGCTCCGCCT
5976	Esco2	CTTATCAACTTCCTCTCGAG
5977	Esd	GACCACAAGGCCGTGCTCTG
5978	Esd	CCAGACAGCCAGTAAAGCGC
5979	Esd	TGCTGTCTACCTACCACCCC
5980	Esd	TACTTACGAGGGCTGGTATC
5981	Esd	CTAGGTGGCTGCAATATCAA
5982	Esd	AATGTACTCTTACGTCACCG
5983	Etfdh	AGCTATTCGGCTAAAGCAGC
5984	Etfdh	CTCACTACACTGTTCATCCC
5985	Etfdh	TCTGTTACAGGAGTATTAAG
5986	Etfdh	CATCGTACGCCTAGGACATC
5987	Etfdh	GGTCTTCCGATGAACAATCA
5988	Etfdh	ATAGTTGGTGCCGGCCCAGC
5989	Etnk1	CATTGTGCGCATGAATAGCA
5990	Etnk1	AACTACCTGGCATATGATAT
5991	Etnk1	TCGTTATGGCAAAGGACCAC
5992	Etnk1	ACTGTTAGTCGACCGAGACG
5993	Etnk1	GAAAAGTTTCCGCGTGCTGC
5994	Etnk1	CATGCTATTCATGCGCACAA
5995	Etnk2	GGACAGGTGTTCCTTCAACC
5996	Etnk2	GCCTGCCTAAGCCCACGCTC
5997	Etnk2	AACTACCAGGCATTTGACAT
5998	Etnk2	GGACATGCGGGACTGCGTGT
5999	Etnk2	GATGCATCGTTATTTCACGC
6000	Etnk2	AGCCGTGTGCTCGCAGCAGT
6001	Etnppl	CAATGACTTAGCCTTACGTC
6002	Etnppl	CAAACTCAATGATGTTGTCG
6003	Etnppl	CAAAGCTGCCGCGAAACAGA
6004	Etnppl	GAACTGCCGTGCCAGACGTA
6005	Etnppl	CATCAAAATAATGCGAGCCC
6006	Etnppl	TGATCTCAATTAATGACGAC
6007	Ext1	CCTTACTACTATGCTAATTT
6008	Ext1	TTCCTCGTGGTCGCAGGCTT
6009	Ext1	ACCGCAGTATTCATCTTACC
6010	Ext1	CAATCTCTCATCGCCTATGA
6011	Ext1	CGATGAGAGATTGCTATTAC
6012	Ext1	GACCCAAGCCTGCGACCACG
6013	Ext2	TTTCTCAATAGGTGGGATCG
6014	Ext2	CCCAGATTACAACACTGCCC
6015	Ext2	GGTGCTGAGCGATGTCCTAC
6016	Ext2	GGCAGCGCTTTCGCACGGAC
6017	Ext2	CGATTACCCCCAAGTGCTGC
6018	Ext2	GGACATCGCTCAGCACCGCC
6019	Extl1	CAGGTCACCCCTCACTGATG
6020	Extl1	CTTTCTCTGAAGTCATCGAC
6021	Extl1	CCGTGCTCCTCAGCCCCCGC
6022	Extl1	AGTTATCCATACCACCCTAG
6023	Extl1	CGCAGGGCGAGGACCCTCGA
6024	Extl1	TAGCCCCCCGGGAGCACTCT
6025	Extl2	TTCCATCGCAGCGGTGTTGA
6026	Extl2	TCATGGGGATTCGAGTGCTC
6027	Extl2	ACGATCACCTTGTGCAGACT
6028	Extl2	CCACATTCCGGAATACCCGT
6029	Extl2	GCGTCTCATCGATCAGCGCG
6030	Extl2	TGACACACTCATTAGTGCCC
6031	Extl3	ATGGGACGCACCTTGATGGG
6032	Extl3	TGTACTCGTCCACCATGTCC
6033	Extl3	CTAGATGAACTTGAAGCACT
6034	Extl3	TCCCTGGCCGGTACCATGCG
6035	Extl3	GAGGTGAGCATCATCGTCGA
6036	Extl3	AGAAGCACGTGATCGCATTG
6037	Ezh1	ACAGCCAGGATATGTTGATG
6038	Ezh1	GAGCTGATCAATAACTATGA
6039	Ezh1	CCTTTGCTCCCATATTTGCC
6040	Ezh1	GAGACCGCATCAACATATCC
6041	Ezh1	TCGACAGCTCAAACGGCTCC
6042	Ezh1	TTCACCTCGTCACCCATGTA
6043	Ezh2	AGAGTACATTATAGGCACCG
6044	Ezh2	AGAATAATCATGGGCCAGAC
6045	Ezh2	GACCCTGAATGCAGTCGCCT
6046	Ezh2	AGAACTTCATCCCCCATATA
6047	Ezh2	ACACGCTTCCGCCAACAAAC
6048	Ezh2	TTCCAATCGTCAGAAAATTT
6049	Fa2h	CTTCCACTCAGACCTCATCG
6050	Fa2h	CTCTTCGCATCACTCACAAG
6051	Fa2h	GTGGATGACGTATTCCACAA
6052	Fa2h	CTACTACCGAACCCTCACCC
6053	Fa2h	GTTCATAGGCCTCTTTGTGC
6054	Fa2h	GAGGTTTCTGCCAGTCCACC
6055	Faah	TTACCCGCAGAATCCTGACC
6056	Faah	GTTCATGGTCTGGCCAAAGA
6057	Faah	TCACGGGGACGCCATAGAGC
6058	Faah	TTTGAACGAGGGTGTGACAT
6059	Faah	AGCCTACTGGGAACCGCCTC
6060	Faah	GGGACGTTGGTGTGCACAAA
6061	Fads1	CAAGCCTAACTGCTTCCGCA
6062	Fads1	AAGCGCTAACTGATGAATTC
6063	Fads1	CAATCACAAAATGATGTAGC
6064	Fads1	GCGGGCCACAGTAGAGCGAA
6065	Fads1	TGTAGGGGGCCCCCGCCAGC
6066	Fads1	TCGAGGTGCCAAAGACTGAC
6067	Fads2	GGCTTTCCATGACGATGATG
6068	Fads2	TTCTTGAAGCCCCTGCTGAT
6069	Fads2	CATGTTGCAGCCATCCAGCT
6070	Fads2	AGCCAGTGCCGAAGTACGAG
6071	Fads2	ACATGCAGGCTCTTTATGTC
6072	Fads2	CAAGGGGCTGCCACTCGCCA
6073	Fads3	GGGCTAGCTCTCCAATCAAC
6074	Fads3	ACTGCCCCATCACGAACTGC
6075	Fads3	TCAGGAACTTGCGCACAAAA
6076	Fads3	TGTGGCCCAGCAGTTCGTGA
6077	Fads3	CTCGGAAGTCCTCGATCAGC
6078	Fads3	AGTGGCGGAAATTCCACCAG
6079	Fads6	ACCCAAGATTGTGATGCCCG
6080	Fads6	GAACCCCCAGGGTCATCATG
6081	Fads6	CAAGAACCCCAGTTCAGCAC
6082	Fads6	GGTCCCCATCATAACGCCGC
6083	Fads6	CCATTATACACTCACCGTCA
6084	Fads6	ATCGCCCAGACCCACCACGT
6085	Fah	AAAGGGCAGGTCCGGTAAAG
6086	Fah	ATGCACCTTCCTGCTACCAT
6087	Fah	TCTGAACATAATGCCAACAT
6088	Fah	AGAATGCGCTGTTGCCAAAT
6089	Fah	CCGATGGCTACACCAATCCG
6090	Fah	TAGGACTCACCTATGGTAGC
6091	Fahd1	CACGAAGGCACTGACCGGGC
6092	Fahd1	CTGCCGCAACCTCCACCACG
6093	Fahd1	CCAAACCGCTGTCTCGTTTC
6094	Fahd1	CGTACGCGGTGGACGGCTTC
6095	Fahd1	GTCCACCGCGTACGCTCCCG
6096	Fahd1	GGGCAAGAATATCGTCTGCG
6097	Fahd2a	CCCACACATATCACCTTGTC
6098	Fahd2a	CCACTTTGCAGGAAGTTGAC
6099	Fahd2a	GTTACCAAGGATACCATAGC
6100	Fahd2a	GTCGAGATGGCCGTGGTCAT
6101	Fahd2a	ACCTGTGACCGAGGGATGAC
6102	Fahd2a	AAGATCTGCTGTCGAGTGAA
6103	Fam213b	TGTTCGTGATGTAGCCTCCA
6104	Fam213b	TCTGGTGACCTGCTGCAAAG
6105	Fam213b	AGATTTGCTTGCTCTCATCA
6106	Fam213b	GGACCAACACGATGTGCGCC
6107	Fam213b	TTGGAGGCTACATCACGAAC
6108	Fam213b	GCAGCCGAAGCGTCGCAGAC
6109	Far1	GTGTAGCTATCACATTTAAC
6110	Far1	ACCGCAATGAAGAGACCACT
6111	Far1	TGAACTTACCCAACCTAAAC
6112	Far1	CGTCGATCGTCGGCGCCAGT
6113	Far1	GACGATCGACGGCCTTACAA
6114	Far1	ATCTTACAGTAGCCGCACAG
6115	Far2	GAGATCACTCCTAAGCTGAT
6116	Far2	GGTAGATGACCTCATCAATG
6117	Far2	GCGTGACTTCGCCATCAGCA
6118	Far2	TACCGCAATAATGAGTCCGC
6119	Far2	ATGTGCATCAAAGCGCACTG
6120	Far2	ACCCAGCGGACTCATTATTG
6121	Fasn	GCCTACCAGGCCATCCGTAG
6122	Fasn	AAAAAAGGAGGCGTCGAACT
6123	Fasn	GGCTCTATGGATTACCCAAG
6124	Fasn	TGGCATAGACCCGCCGAGCC
6125	Fasn	GGAATGCCCCGCGGCCCTTG
6126	Fasn	AACGAACACTGGCGTCTGGG
6127	Fastk	GAAGTTGGGGTTCCCGCAAG
6128	Fastk	CTGCCATCTATGGTGGTCAA
6129	Fastk	AATTTATGCCCTGCCTTGAG
6130	Fastk	CCTGTTCCAGAAGCCGTTGA
6131	Fastk	ATGGATGGTGTGAACGTCAA
6132	Fastk	GCCAGAAGCACCATTACGTG
6133	Fastkd1	GTCATTACCCACTGTTAGAG
6134	Fastkd1	TCACCCACTAATCGAAGCAC
6135	Fastkd1	GTAACCAGTGCTTCGATTAG
6136	Fastkd1	CCAGCAAGCGCTGATCGTGT
6137	Fastkd1	CCAACACGATCAGCGCTTGC
6138	Fastkd1	TTCTGATCACCAGTCGTTCC
6139	Fastkd2	CTAAGACTTCAAACATGTGC
6140	Fastkd2	TCCTAGTTGATCAGCAAGTT
6141	Fastkd2	CCTTCTGAATGAATGCAGTA
6142	Fastkd2	AATGTGAATGCGCTTCGAGC
6143	Fastkd2	GTCAACCGCTTTAGTGTCAA
6144	Fastkd2	TCCAAACTTGCTGATCAACT
6145	Fastkd3	CTGCTCCTTAGAGACGCCCC
6146	Fastkd3	CCTAGAGTGTCCGTTCTATA
6147	Fastkd3	ATATCCTCATCCACTGTACA
6148	Fastkd3	ACGCCCTATTACTACACTAT
6149	Fastkd3	GGTACTATACCTGAACAACC
6150	Fastkd3	AGGGTGGCGCTGTGTATTGA
6151	Fastkd5	TGAAAATCGTCAAGTACCAC
6152	Fastkd5	CTTGAGAGCGGCTGACATTC
6153	Fastkd5	ATAGCTAGCTTCACTAATGG
6154	Fastkd5	AGTTCAAATTGGGTACCGTG
6155	Fastkd5	TTACCGTGCAGCCCAAAGCG
6156	Fastkd5	CTGCTCAGCCTTACGCATCC
6157	Fbp1	ACTGCCATAGAGCGCATACC
6158	Fbp1	GTCTGTTTCGATCCCCTTGA
6159	Fbp1	TAACATCTACAGCCTTAATG
6160	Fbp1	GCAGCCGGGTATGCGCTCTA
6161	Fbp1	CCCTCTAGCTATGGTATCGC
6162	Fbp1	TCATAATCGAACCTGAGAAG
6163	Fbp2	TCTTGGAGAATTCGTGCTAG
6164	Fbp2	GGACGTGCTGTCCAACTCCC
6165	Fbp2	TGTGATGTAGGGGAAATATG
6166	Fbp2	AACCCGCAGCCACGATGTTG
6167	Fbp2	GCAGCCTGGCCGCAACATCG
6168	Fbp2	AATAGCAAATATAGTTCCGA
6169	Fdft1	AACCTTGTCCCAGTCCTGTT
6170	Fdft1	CTCTCAGTGAACCGCCACTC
6171	Fdft1	CTGCCATCCCACACCCCATC
6172	Fdft1	CAGTACTGCCACTACGTTGC
6173	Fdft1	CCACCAGCCCAGCAACGTAG
6174	Fdft1	AGTGCTGGAGGACTTCCCCA
6175	Fdps	CCTGCAGAAAGAGCTCCAGC
6176	Fdps	GTCCTAGAGTACAATGCCTT
6177	Fdps	CCTTGTGTCAGATGACATCA
6178	Fdps	AGTGGGCTGGTGTGTAGAAC
6179	Fdps	CTAACAGCCAGGCATAGGCT
6180	Fdps	CTGCCCGATCTCTGTCTGAT
6181	Fdxr	GCTTCTCGTAGATGTCTACG
6182	Fdxr	TCGGGAAGCCTACCATGCTG
6183	Fdxr	CTGCCAGAAGTTCTCCACAC
6184	Fdxr	GTGCCACACCAAAGCGCACC
6185	Fdxr	ACTCCAGGCAGCTCCTCGCC
6186	Fdxr	CACAGCCCAACACTTGTTAA
6187	Fech	GATGAGTTATCCCCTGCCAC
6188	Fech	GTGGTGGAGCAGCTATACTG
6189	Fech	CGTCCATCCCCTGACAGAAG
6190	Fech	GTTCGGCGTTTGGCGATGAA
6191	Fech	CTGCCACCGCAGCACCCGAC
6192	Fech	GGCATGATGTACCTTCTCCG
6193	Fh1	TCAGTGTGAAGCGATGACCA
6194	Fh1	AGCTCTCCCAAACCTGACCG
6195	Fh1	TATCTTCATTAGACTGCAGG
6196	Fh1	GGTTGATCCGTTCTTGTGTG
6197	Fh1	TGATGAGTGGGTGAAACCCA
6198	Fh1	ATGTCCATTGCTGCCTCCAA
6199	Fhit	TACATGTCCACGTTCTTCCC
6200	Fhit	TTCTAGGATGGTCCTGAAGC
6201	Fhit	CTCCTTCTCAGATCTCCAAA
6202	Fhit	AGGTCACGGAAGCGCTCTAC
6203	Fhit	AACAAATCGGCCACTTCATC
6204	Fhit	CATCATAGATGTTGTCATTC
6205	Fig4	AATTGATAGAACAGAACCGA
6206	Fig4	TTTCGAGCCGTCTCAGCTTT
6207	Fig4	ACAACCCGGAGGATCCTTTC
6208	Fig4	CGGTACATACCTAGCTTCGT
6209	Fig4	ACTTGGTGGTAATCGACGAC
6210	Fig4	TTTCTCACCCCGACGAAGCT
6211	Flad1	GCGAGATGCTACGAATGTAC
6212	Flad1	CATTGAAGCCCACGCAGAGC
6213	Flad1	CTGTCCTGATGGGCACTCGA
6214	Flad1	GTTGTATGTGGCCGCGTCAG
6215	Flad1	GAGGATCTGTACCGTAATGC
6216	Flad1	CAGTCCGTCGAGTGCCCATC
6217	Fmo1	GAGCTACACCGTAATTCACG
6218	Fmo1	GCGAGTCCTTGTAGTTGGAA
6219	Fmo1	TGTGCCAAATTCTCTATTCC
6220	Fmo1	TTCTGGCACAGATATTGCCG
6221	Fmo1	GTGCAGTATAACAAAACGCC
6222	Fmo1	ATCAGCCGAGTCTTTGATTC
6223	Fmo2	AGAGATTCGACTCATGACCC
6224	Fmo2	TGCCCAGAAGATGCGAAGTC
6225	Fmo2	ACTTCGCATCTTCTGGGCAA
6226	Fmo2	TCATCCACTTGACGACCGTG
6227	Fmo2	CCGCGAATACAAGCACCCAG
6228	Fmo2	ATTCGCGGCTATGGAAATAC
6229	Fmo3	GATGCTACAATGATTTGTTC
6230	Fmo3	TTCACAGGACCATATAGAAG
6231	Fmo3	TGTCACAGCCTGAGTTCCCC
6232	Fmo3	CTTGGGTGATGAGTCGAGTC
6233	Fmo3	AGATTCAAGCACGAAAACTA
6234	Fmo3	CATTTATTTATACTGGTTAC
6235	Fmo4	CTTCCGGGGCAAGCGCATCC
6236	Fmo4	GTCCAGTTTATAAAACGTGA
6237	Fmo4	GTGTTTCTCAGCACTAGAAC
6238	Fmo4	GCTGAGATATATTCGGTTTA
6239	Fmo4	TAAACCGAATATATCTCAGC
6240	Fmo4	GGCAGTATTTGACGCTGTTA
6241	Fmo5	GCTTGGATCTTGAACCGTGT
6242	Fmo5	TACTACTTGTCACGTATCTG
6243	Fmo5	GGTGTGCACGGGTCATCACA
6244	Fmo5	CAGCAGGTAGACGTCTTCGA
6245	Fmo5	AGGTGTTGATGACCACGGAC
6246	Fmo5	GGCCAGTATTTACCAGTCCG
6247	Fmo6	TTAGGTCTAGAGCACTTTCG
6248	Fmo6	CACGTCGTTCGCTCAGAAGA
6249	Fmo6	TGCTGTTGAGCTCAGTCGTC
6250	Fmo6	CCAAACTCGACTCATGATCC
6251	Fmo6	CGAACGACGTGATGTATTCC
6252	Fmo6	CCTGGATCATGAGTCGAGTT
6253	Fmo9	TGGCATTGGGAATTCCGGTG
6254	Fmo9	CGCCAAGCGCTTCAGTCTTC
6255	Fmo9	ATCCAGAAGACTGAAGCGCT
6256	Fmo9	TAAAATCCACGATCCTCGTC
6257	Fmo9	GCTTGGTCGTGTAGCAAAAC
6258	Fmo9	GATAGCCGTTATTCCAAACA
6259	Fn3k	CTGGAGGCCCTCCGCAACAC
6260	Fn3k	CCCCAGGGTGTGACCAAGTT
6261	Fn3k	CACTGTGTTCTGCCGAGTCT
6262	Fn3k	CCCAAAGGCCCGCAGTGTTG
6263	Fn3k	GCGGGTTCCTAAGCCCATGA
6264	Fn3k	TGTTTGTCAAGGTCAATCGC
6265	Fn3krp	CATGCTCGTGATGGAGCATT
6266	Fn3krp	TTTAGTCATGCCACCAAGCT
6267	Fn3krp	CACTTGTGCAGGTAAATGAC
6268	Fn3krp	CGGCAGTATGTGGACCAGTT
6269	Fn3krp	ATTGGGTCGAATTCTATGCC
6270	Fn3krp	TCGACAACCTTGATGGGCTT
6271	Fnta	CATCGCGCTGCAGAACAGCT
6272	Fnta	CTGGGTTAGGGCCGTCATTC
6273	Fnta	CTACATCACTGCGATAATTG
6274	Fnta	GCACCACAGGCGAGTATTAG
6275	Fnta	CTGTTCTGCAGCGCGATGAG
6276	Fnta	ATTCCACTAATACTCGCCTG
6277	Fntb	CGAACCCATCCCCCAGATAG
6278	Fntb	GTCTGGATGCCAGCCGCCCC
6279	Fntb	AGTTTAACCACCTTGTACCA
6280	Fntb	AGGCATCTGTCAGTTGTCGA
6281	Fntb	GATGATGCACAGCGCATTGA
6282	Fntb	AAGCCTACAACGTCATTAAC
6283	Folh1	AACATTACCAGTAGCTTCAT
6284	Folh1	AGGACAGCAAGACATCGTAA
6285	Folh1	CCTTCACCAGCAATTTCACA
6286	Folh1	AGAGATGTGGAACGCACTGC
6287	Folh1	CGCCAGCGCTGGCTCCGTGT
6288	Folh1	TTATCTGAACAGCCACCCCC
6289	Foxred1	ATGACCACATCCGCCTGTTC
6290	Foxred1	TGCCAAATCCCGCCCACAGA
6291	Foxred1	GATGTGGTCATCATAGGAGG
6292	Foxred1	TACTCCTTCTACGTTTATCC
6293	Foxred1	AAACGTAGAAGGAGTAGCTC
6294	Foxred1	GGGTTGAACTGAAGTTCCAC
6295	Foxred2	GGGCTACTCACTCCTTCAAC
6296	Foxred2	CGACCGTGTCATCCGCTGCC
6297	Foxred2	GGGGTACGAGTCTGTGTCCG
6298	Foxred2	ACGGTCGTAGGCCACCCGCA
6299	Foxred2	TGAAGCCGCCAGCGGATTTC
6300	Foxred2	TCCACATGCTGAGCCGTTCC
6301	Fpgs	GCGCCAACGGAGTGACCCCC
6302	Fpgs	CTAAACATTATTCATGTCAC
6303	Fpgs	TGACATGAATAATGTTTAGC
6304	Fpgs	CGGAATTACGGCCTGAAGAC
6305	Fpgs	CCGTTCGGTGAAGGCACAGG
6306	Fpgs	CGGGAGCGGATTCGAATCAA
6307	Fpgt	CTTAGCCCATCCGTCTAGTC
6308	Fpgt	AAGGTCCTGCTAATCCACTC
6309	Fpgt	ACATGGTATTGAACTCCAAG
6310	Fpgt	CTCTCCGCGAAGCCACCCTG
6311	Fpgt	AAAATCTGCGCAGTTTCCGC
6312	Fpgt	TTACAGCGCTTAACATCCCA
6313	Frk	TACTACACCACAACAAGTGA
6314	Frk	TGGATCCAAATGACTTCCTG
6315	Frk	TACTTTGGAGATATTCTTGC
6316	Frk	AGTTGCGGTCTATCTCCCAC
6317	Frk	CAGTCGCTTCAAAAGCTGTA
6318	Frk	ACACAGCCCGTCACTTGTTG
6319	Frrs1	CTTCTTGTTCCCACACTCGA
6320	Frrs1	CACAGAAATCGTATGTGATC
6321	Frrs1	GATTAGCTGTGAGTCATACA
6322	Frrs1	ACAAACCTGTACATCGGTAC
6323	Frrs1	TCTGACCTGTACCGATGTAC
6324	Frrs1	AAACGACACATAGCCGTCAC
6325	Ftcd	CGCAGGTGAGCACCCTCGAA
6326	Ftcd	CCCGCAGGTTAAGAGCAATA
6327	Ftcd	CTCATACTCTCCAGCCCGGA
6328	Ftcd	GTGCTGTTGGACGTCGATGC
6329	Ftcd	ACATCCAGAGCGCCCATTCG
6330	Ftcd	CCGCACTGTCTACACTTTCG
6331	Fto	TGAAGAGGGATTGTTAATCC
6332	Fto	AGATGATGAGTTCTATCAGC
6333	Fto	ATTAACAATCCCTCTTCACC
6334	Fto	GCTTGTTTCGGGACGTGGTG
6335	Fto	GTGTACAGCTATAGCTGCGA
6336	Fto	GTTTAGTTCCACTCACCGTG
6337	Fuca1	CCGTGATTTGGTCGGTGAGT
6338	Fuca1	GTAGTACCCTCCATGATGAC
6339	Fuca1	AACTGGAACTCGAAGGACGT
6340	Fuca1	CTACAACGATAGCCCTGTCA
6341	Fuca1	GACCATGTCGACCATCGCCA
6342	Fuca1	ACTCCCCGTCGGACCAGATC
6343	Fuca2	CTTGTGGAAACAGTCGCATG
6344	Fuca2	CAGTCGATGAGGGGCCAAAG
6345	Fuca2	TTCACTTCTAAACATCACGA
6346	Fuca2	GGGGCGCGCCAGATCACTAC
6347	Fuca2	CAGTAGTCACCAATGATCGC
6348	Fuca2	CCCGACTCCCCAGCGATCAT
6349	Fuk	GCATGCTCACCAGGGTTTGG
6350	Fuk	GGTGGGTCATGATATCCAAC
6351	Fuk	TGCTTACCATGTGCAAGATG
6352	Fuk	CCCCAGACTCGAGTCGGCAG
6353	Fuk	GCCAGTAACATCGTCCCCGC
6354	Fuk	GGCCCTGCCACAGTCATCGA
6355	Fut1	GGTGATGCCCAATCGCTGGA
6356	Fut1	GGGGCAGTATGCTACATTGC
6357	Fut1	ATGTAGCATACTGCCCCATC
6358	Fut1	CTATACGGAGCCCGCTCAAC
6359	Fut1	GATAGTCTCCACGACGCACA
6360	Fut1	TGTGCGTCGTGGAGACTATC
6361	Fut10	GTTCTGTAAACACTCGCCAT
6362	Fut10	GTAGCTACCCCATCGTGCTG
6363	Fut10	GACAGCGACTGTCTTTCTGA
6364	Fut10	GGGGTCGTGCCCGTGTATTA
6365	Fut10	CTCGCAACGATCTCCCACGT
6366	Fut10	CCCTGGTCATCGGATGATGC
6367	Fut11	AGAGGGTGATCCACGATACA
6368	Fut11	TTATTGGCAAGGTCTCTATC
6369	Fut11	ACAACAATGAGACACAGCAG
6370	Fut11	GCATGAGCTCGCGTACGTAT
6371	Fut11	AGAGCAACGGCGCGTATCCG
6372	Fut11	GACAGTTCATGTGCGACGAC
6373	Fut2	GGAGCTTCACTATTCGTTGC
6374	Fut2	GGCAAGCCGACCGTTCATCC
6375	Fut2	AGAATCCGGAAGGGTGTAGT
6376	Fut2	GACGTGGTGTTTGCGGGCAA
6377	Fut2	GTTGATGTTCTCCCGGCACC
6378	Fut2	TTACAAGCAACGGTATGGCC
6379	Fut4	TATGAGCGCTTCGTGCCTCG
6380	Fut4	ACTGTCCTACCGGACCGACT
6381	Fut4	CCACGCGTCCACCGTCCGTG
6382	Fut4	CGAAGACATCCGAGTCGGTC
6383	Fut4	GCGCCTTATCCGTGCGTTCT
6384	Fut4	CCTCACGGACGGTGGACGCG
6385	Fut7	AGGCTCCAGATGAATTGTAT
6386	Fut7	GCATACAAACCTTGAACTGT
6387	Fut7	ATGAATGAGAGTCGTTATCG
6388	Fut7	GAAGCGGTACCGGGCCAAAG
6389	Fut7	GGCGAGACCGGCTCCGTGTG
6390	Fut7	CCAGCCTGCCTGTCCACGCC
6391	Fut8	GGAGATATGTTATTCTCCGC
6392	Fut8	ATTGACCAGGGGACAGCTAC
6393	Fut8	AAAATGGAGCTAAAGAGCTC
6394	Fut8	CAGAATTGGCGCTATGCTAC
6395	Fut8	ATTCCAAGATGAGTGTTCGC
6396	Fut8	AGGGGATTGGCGTGAAAAAG
6397	Fut9	CTCGTTGTAATACTTGACCC
6398	Fut9	CTCACCGTCAAGAAGCCATA
6399	Fut9	TGGTTCAGTACCTGTTGTCC
6400	Fut9	TCACGTATTCTCCGAATGCT
6401	Fut9	CACGGCGATAAGTTAGAGTC
6402	Fut9	GCATGTGATTCCCAAAACCG
6403	Fxn	CGAGACAGCGTATGAAAGAC
6404	Fxn	GCGGCCCCAAGCGCTATGAC
6405	Fxn	GACAGCCAGATTTGCTTGTT
6406	Fxn	TAGATCCCCGCCCAGCTTAA
6407	Fxn	CAAAAAGCAGAGCGTCTGCG
6408	Fxn	CGCAGACAAGCCCTATACCC
6409	G6pc	GTATACACCTGCTGCGCCCA
6410	G6pc	CATTGTAGATGCCCCGGATG
6411	G6pc	TGTCCAGGACCCACCAATAC
6412	G6pc	TCTTACCGGAATCCATACGT
6413	G6pc	ACGCCCGTATTGGTGGGTCC
6414	G6pc	TGATGAGACAATACTTCCGG
6415	G6pc2	CGCACGATGAGCCCATTGCG
6416	G6pc2	GGGCCTGTTTCACACGTAGT
6417	G6pc2	TTTCCTACTACGTGTGAAAC
6418	G6pc2	CAATGGGCTCATCGTGCGTC
6419	G6pc2	CCGTGCCCATCGCCAAAAAG
6420	G6pc2	CATCAAGATCCCGACTCACG
6421	G6pc3	CCAGGAATCACCCTCACCCA
6422	G6pc3	CTGCGCCTGTGATCATGCAG
6423	G6pc3	GGTGAATCTGGATTGGAGTC
6424	G6pc3	GTATTGGACTCTCTTTACAC
6425	G6pc3	AAAGCTAAGCTCCCGCTCCA
6426	G6pc3	TGATCACAGGCGCAGCTCTT
6427	G6pd2	GCTCATTACGCTTGCACTTC
6428	G6pd2	TTGTCCGTACTGATGAACTC
6429	G6pd2	AGATGTCGCCTGGTATATCT
6430	G6pd2	ACGCGTAACTCCTATGTAGT
6431	G6pd2	GCCACGGCTGCCATATACAT
6432	G6pd2	CTGCAATTCCGAGATATACC
6433	G6pdx	GATGTGGTTCGACAGTTGAT
6434	G6pdx	CCCACAATGAAGGTATCTTC
6435	G6pdx	ACCTGAAGATACCTTCATTG
6436	G6pdx	GTCTTACGTCTGACTCATGC
6437	G6pdx	GCCCGTAATTCCTATGTAGC
6438	G6pdx	AGGCTGGAACCGCATCATCG
6439	Gaa	TATTGTTGCACAACGCTCTT
6440	Gaa	AGAAAGGATGTGACCCGTAG
6441	Gaa	GAGCGTTGTGCAACAATACC
6442	Gaa	CCTTTGGAGTGATCGTTCGT
6443	Gaa	CCTACGAACGATCACTCCAA
6444	Gaa	GAGGGTGATACGAGCCCAGT
6445	Gad1	GTCGTCTTGTGAGCGCCTTC
6446	Gad1	GGAGACTTACATATTGGTAT
6447	Gad1	GTGGTGGAAATCCAGAACCT
6448	Gad1	AGAAGTCGGTCTCTGTGCGC
6449	Gad1	TGCTCCTAGCGTATGATACT
6450	Gad1	CTGTGCGAACCCCGTACTTC
6451	Gad2	GGCAGACCAACCGCAAAATC
6452	Gad2	CGATGCCGCCCGTGAACTTT
6453	Gad2	GACCTGCTGCCAGCGTGTGA
6454	Gad2	TACGCGTTTCTGCACGCAAC
6455	Gad2	GCGGCGGGAGCGTGACCTCG
6456	Gad2	CAAAAGTTCACGGGCGGCAT
6457	Gadl1	GGGGATGGAATATTTAACCC
6458	Gadl1	GAGGGACACAGGCGAGTCAC
6459	Gadl1	TTACCTCTGCCGATGTGAAA
6460	Gadl1	TCTGTCTAGTTATACGTATG
6461	Gadl1	CCGCCAAGGAGTAGTAATCA
6462	Gadl1	TCAGCGCCTCTGTTATAATC
6463	Gal3st1	CACTCACGTGAAGGCCATGT
6464	Gal3st1	ATGAACACAATATCTCGCCG
6465	Gal3st1	GGCGCATGTGCTCGTTCGCT
6466	Gal3st1	AGCTTTCGGGCGTGAGCGCA
6467	Gal3st1	GGAGTACTTCGACGAATCCC
6468	Gal3st1	ATACAGTGGAGGTACCACAT
6469	Gal3st2	AGGATAATGTCCATCCTGAG
6470	Gal3st2	GTAGTCTGAAGTCCACATGC
6471	Gal3st2	TGCCCACAGGTCCTTCCAGG
6472	Gal3st2	TGTCCGGCACTGGTGTGCGC
6473	Gal3st2	ACACCTGACGCCTGAGAGCC
6474	Gal3st2	CTTACCTCTGTGTGCCTCTC
6475	Gal3st3	CGTAAGCCTCCTCATCCACC
6476	Gal3st3	GACTTTCCTGCGCGCACCCG
6477	Gal3st3	GCGCGCCACGCGACGCCAGA
6478	Gal3st3	CACCTGGAACGCGCTCGATG
6479	Gal3st3	GAAAGTCTCGAGCGACGCAT
6480	Gal3st3	TGGTGGATTGCTGCAAGCGC
6481	Gal3st4	GACTGCAGCTCCGACAGTCC
6482	Gal3st4	AGACTCCCAGAGCCACCCCC
6483	Gal3st4	TCCTCTGGAATGATCCCCCC
6484	Gal3st4	CGCGGATAGAACAGTATGGC
6485	Gal3st4	CGGCCAAAGACGGTGCCTTT
6486	Gal3st4	GGGCAAAACGTAGCCCCTGC
6487	Galc	ATCCAGTATTTCAGAACGAT
6488	Galc	TAGCTCATAGTGCATGTGCG
6489	Galc	CTAGATGAGAATTATTTCCG
6490	Galc	GCCCTATCGTTCTGAAATAC
6491	Galc	CCCCAATATAATCAATGTCC
6492	Galc	GGGTTGCCATGGTCATTCCC
6493	Gale	CCCATAGGCGCCCACGCCTC
6494	Gale	TCAACTCCTGGACCCGGCGC
6495	Gale	GGGGTTGGTACAGCCCCCCG
6496	Gale	GCGCATCGGTGAAGATCCTC
6497	Gale	GGAGTTGACAGGCCGCTCTG
6498	Gale	CTGGGGGTTCCCGTACACGG
6499	Galk1	TCACACTGTCGCCGACGAAC
6500	Galk1	CCCGCAGCTTCCCCGCTCGT
6501	Galk1	ACTGCACTGAAGCCAACGAG
6502	Galk1	CCAGCGAGTACCCGGTTCGT
6503	Galk1	GGACCAACTCATCGCGCTGC
6504	Galk1	GCCCCAGCAGCGCGATGAGT
6505	Galk2	AAGAAGTAGTTGTGCCATAG
6506	Galk2	GGTGAGCACATAGATTACTG
6507	Galk2	CCTATTATGTTGACTCTTCC
6508	Galk2	TGGAAATATACCCCCGAGTT
6509	Galk2	TCGACAAGACCAAACCTCTA
6510	Galk2	AGCTGGAGAGGCCCGAACTC
6511	Galm	CTGGACTGACTCGAAAGAAC
6512	Galm	ACGCCATTGGTCAACACCTG
6513	Galm	CGACCATAATTTCTGTCTGA
6514	Galm	CGGATTCACGGGGTTTGATA
6515	Galm	AGCAGATGCATATTTGCCCG
6516	Galm	CAAACCCCGTGAATCCGCCA
6517	Galns	ACACAACCAACGCTCATGCA
6518	Galns	CCACTTGCCCACGATCTTGT
6519	Galns	ACTCGTCAAATCCATGCTTC
6520	Galns	AGGCTATACCAACAAGATCG
6521	Galns	ACCATTCCTTGCATGAGCGT
6522	Galns	GAGAGACCCCAAATTTAGAC
6523	Galnt1	GCTCACTGTGAATGCACCGC
6524	Galnt1	CTAGTGCAGAAACCTCATGA
6525	Galnt1	TGATGACACTTTCGAGTACA
6526	Galnt1	ATTCGAATGGAGCAGCGCTC
6527	Galnt1	TCACTGATCACGTCGATGAT
6528	Galnt1	ACCAGTCGTCATTCCGAAAG
6529	Galnt10	ACAATCTCCGCCACTAGCTC
6530	Galnt10	CATGACCGATGCCGAGAGAG
6531	Galnt10	ACCAGCCCTCGTTGTGGAAG
6532	Galnt10	TATCGGGGAGAGAGCGATTC
6533	Galnt10	CTCCGGACCAAGAAACGGGA
6534	Galnt10	CCTGATAAGGACCCGAATGC
6535	Galnt11	CATAAGAAATATGAAGCGCG
6536	Galnt11	ACAGAGACGTGCCGGACACC
6537	Galnt11	TATGCTCATTAGTAACCGCT
6538	Galnt11	ACGGCGCCACGGCCCCAATA
6539	Galnt11	TTGATCCGAGGACGAATGAT
6540	Galnt11	TTGAAACCTCCCCGAACTAC
6541	Galnt12	CGACTGCGGACTCCTTCTCG
6542	Galnt12	GTAGATGACTACAGCGACAG
6543	Galnt12	GAACACTGTAAACTGTCCGA
6544	Galnt12	TGCGCCTGATCCGTGCTAGC
6545	Galnt12	CCAGTAGCCGGGCTCGCACT
6546	Galnt12	CGCAGATTGGCGGCTTTGAC
6547	Galnt13	TGATGATACGTTTGAGTACA
6548	Galnt13	GTTAAGTGCGATCAAGTCAC
6549	Galnt13	ACTGGAAGCTAAATTTCCGA
6550	Galnt13	TTAATACGCGCCCGTCTCCG
6551	Galnt13	CGCACTTAACCGAAGTCTGC
6552	Galnt13	AAGTGCCAGTGAAGATTATC
6553	Galnt14	TTCGCTGCTTGTGTATTGCA
6554	Galnt14	AGTGCTTGCGCAACAATGAG
6555	Galnt14	AACCCCTATGCATCTGATCC
6556	Galnt14	GTGAGCGGATATCGAGCAAT
6557	Galnt14	ATATCCGCTCACTCTCCCGT
6558	Galnt14	CTCTACTCAGAACCATCCGC
6559	Galnt15	AGTTCTCAAGAGCGTGGGCC
6560	Galnt15	AATAGGAGGCTCGGCACCAT
6561	Galnt15	GAAGACCAGCACGTCCCCTG
6562	Galnt15	CAGTCATAGACGTGATTGAC
6563	Galnt15	TCCGCATCCAAGCTGCATCG
6564	Galnt15	GATCGTATGCTCCGGTGTTT
6565	Galnt16	GTGTGGAGCGAGCCTCGTTG
6566	Galnt16	AGCTGGCAGGAGTTCGGTTC
6567	Galnt16	ACAACATGCCTTCAACCAAC
6568	Galnt16	CTTCCCGTTTGTCATTGCGA
6569	Galnt16	TGAGCTCAGACCGACCCATC
6570	Galnt16	CAGGTCCGAAGAATAGGACA
6571	Galnt18	GAGTACCCGCTAGCCGCCCA
6572	Galnt18	CGCACAACTTTGATGAAGCC
6573	Galnt18	ACCAGTCCTCACCCGCATCA
6574	Galnt18	GGCACTGTTCGATGCCCACG
6575	Galnt18	AGGCGTTGTAGCCGTAGTAC
6576	Galnt18	TCTGGCAGGGGCCGGTCGAG
6577	Galnt2	ACCTGACCACCGTCCGCAGC
6578	Galnt2	CGTTGCTGTAGTCATCCACC
6579	Galnt2	AGACACGGTACCTGGAGGGA
6580	Galnt2	TTGAACTTGTTGCGTGCGTA
6581	Galnt2	TACCGCCAACGTATGCCTCC
6582	Galnt2	CCCTGCTGCGGACGGTGGTC
6583	Galnt3	TTCAGGACCCCCACCTTTGC
6584	Galnt3	AGCTGAGAACTACACTGCCG
6585	Galnt3	TTCACCTGCCATACTGCTGA
6586	Galnt3	GGAAAGGCCTGATCACCGCG
6587	Galnt3	AGCTGCCCCTAGCAACCGCG
6588	Galnt3	TGCGATGTCTGGACTCACCA
6589	Galnt4	GATCCACCCATGCTCGCACG
6590	Galnt4	TAATCAAGCGAACTCTCTCC
6591	Galnt4	ACTTCCTACAGAATACCGCG
6592	Galnt4	AACGAAAGATTAGCCCCCGT
6593	Galnt4	CTGGTCCGGGCCCGTCTAAT
6594	Galnt4	CCGCCCGCGCGGTATTCTGT
6595	Galnt5	TACACTCCACATGAGAGTCT
6596	Galnt5	GGGCTGGCTGGAACCTCTAC
6597	Galnt5	TACAAAGCACATGATGATGC
6598	Galnt5	TCCAAAGAGGTGTCTTCACC
6599	Galnt5	GCCAGGTGAAGACACCTCTT
6600	Galnt5	AGAATACCTCAAAGCTGATT
6601	Galnt6	TTGTGTTCCACAACGAAGCC
6602	Galnt6	GCCAGGTCCCCGACGTTTGC
6603	Galnt6	TTCGGCAGCGGGAGCGGAAG
6604	Galnt6	ACAGCCGGGGCAACTTCGAC
6605	Galnt6	AGTCGAAGTTGCCCCGGCTG
6606	Galnt6	GGTACCGATGTGCTCAAAGT
6607	Galnt7	TTGATTCAAGCTCGGAGCAT
6608	Galnt7	GCTCTGGTCGTCGGGCCGCG
6609	Galnt7	GTTCATCTTACGCAGTTTGC
6610	Galnt7	GGCGTAAGTCATTGACGCTG
6611	Galnt7	CATTTCGAAATACCTTCACG
6612	Galnt7	CGTGATCCTGTGCTACGCCC
6613	Galnt9	CTGGTGCGCTACAGTGCCGA
6614	Galnt9	AGAACGTGTACCCCGAGATG
6615	Galnt9	GGTCATCGTCTTCTGCCCCC
6616	Galnt9	GCGGTACCTCTCCGTACGTG
6617	Galnt9	ACGCCAAACGTAATGCACTA
6618	Galnt9	CGCCCTTAGTGCATTACGTT
6619	Galntl5	TCACCACACTCGACACTGCC
6620	Galntl5	GCCCAGTCTTCTACTCATGA
6621	Galntl5	GTGGATGACATGAGTGAATT
6622	Galntl5	TCTTACCGGATAGGTGTACT
6623	Galntl5	ATCCATATCGCCTCAATCCT
6624	Galntl5	TCAAAAGCTCCCCTTACAAT
6625	Galntl6	GGTGCGTACAATTCTCACTT
6626	Galntl6	ATTATCCCATTTCACAACGA
6627	Galntl6	ACCGGGATGACTCAGCTTAC
6628	Galntl6	GTCCAACCTTCGTTGTGAAA
6629	Galntl6	TCTCATCCGGACCCGACTCC
6630	Galntl6	GCAACAATATTGCTCTAGAG
6631	Galt	GGTACCTGGATCCGGAGCAT
6632	Galt	TCCGAGCTGTCATCGATGCA
6633	Galt	TAGGTGAATCCCCACTATGA
6634	Galt	GCGGGTTGTAGCGAATATGC
6635	Galt	TATTCGCTACAACCCGCTCC
6636	Galt	GCGTCACATCCGACCAGGGG
6637	Gamt	AGGCCCCCATAGAGGAACAC
6638	Gamt	TCACCATCAAAGTGACCGTC
6639	Gamt	CGCCCCCGGTCTTCAGCAAG
6640	Gamt	CCTCCTAGGGGGCCGGGTCT
6641	Gamt	CACGTACCCGCTGTCTGAAG
6642	Gamt	CCTACTGCAACCTCACGTCC
6643	Ganab	GGCATACTTAGGGGTCTGTC
6644	Ganab	GGATCGATGAGCTAGAGCCC
6645	Ganab	GCTCAAAGGCCATAAGTCCT
6646	Ganab	CACTCGGTATCGAGGCCGCC
6647	Ganab	ACAGACGGCAGCGAAGCATT
6648	Ganab	GGAGGCTTCGATCTTCTAGC
6649	Ganc	TAGTTGCTTCACTGATGATT
6650	Ganc	CCATAAACTTCAGCCACGAG
6651	Ganc	CACCAAGACTACCACCTACC
6652	Ganc	CGATTTGCTGTCGAAGAACG
6653	Ganc	GACAGCAAATCGATCTTGAA
6654	Ganc	AGCTTGCTGTTGATGACGTC
6655	Gapdh	CCACAATGCCAAAGTTGTCA
6656	Gapdh	CACTGCCACCCAGAAGACTG
6657	Gapdh	CCATACATACAGGTTTCTCC
6658	Gapdh	TCTTTCAGATTTGGCCGTAT
6659	Gapdh	ACTTACCCCGGCCTTCTCCA
6660	Gapdh	CCTTAAACAGGCCCACTTGA
6661	Gapdhs	TTGGACAGATTTGGACGCAT
6662	Gapdhs	TTGAGATCAACACGTACCAG
6663	Gapdhs	TCTGGTGCTGCGAGTCTGCA
6664	Gapdhs	GCCTGTACACTCCACCACGT
6665	Gapdhs	AGGCGTCTATCTGTCCATCG
6666	Gapdhs	GGTGGATCCTCAACCTTGGG
6667	Gart	CAGCGCGAACTTTCCTGCTT
6668	Gart	CTGGCCTTCACAACCAAAGC
6669	Gart	TGCCCTCGCTCAGTTCTGCA
6670	Gart	TCTGCAGGAGTACGATGCTT
6671	Gart	AAGATTGAACTCGTAGTTGT
6672	Gart	AAAGCATCGTACTCCTGCAG
6673	Gatm	GGCGGCCTGACCCCATCGAC
6674	Gatm	GAATTATCCCATCCATTCCG
6675	Gatm	CAGACACAAATTGGCCGCTC
6676	Gatm	TCTTTGAGTACCGAGCGTAC
6677	Gatm	TGATAATTGACCTGTACGCT
6678	Gatm	ATACTTGAGTGACCAGTCGA
6679	Gba	TTGGATAACTGGAAGTCGTT
6680	Gba	GTCTGGTGAAAGATATCCCC
6681	Gba	CTCACCGTTGGTAGAGAAGT
6682	Gba	CACGTCGAGTGCTCTCGTAA
6683	Gba	GCCATCCAGGCCAATCGCAC
6684	Gba	CCCACTTGGCTCAAGACCAA
6685	Gba2	GAATTGAGCATGTCGATGAA
6686	Gba2	AGGAAGCTGATAGACCGTCC
6687	Gba2	GGAGAGGCCAGTTCTGTCGT
6688	Gba2	ATAGTATGCTTGCGTCGAGA
6689	Gba2	CAGTCGTCCCGCCCTGTTCC
6690	Gba2	ACAGGGCGGGACGACTGTTC
6691	Gbe1	ACAACAACGTGAACTATGAT
6692	Gbe1	AAATCCCCCCTGATACCTCA
6693	Gbe1	CTCCAATGTCATGCAAAACC
6694	Gbe1	GGGATCGATAAGTTCTCCAG
6695	Gbe1	GACGGAACCTACCTTCAGCT
6696	Gbe1	GTAGTTATTACTAGTAAGAG
6697	Gbgt1	GCAACATGAAGCTGCCCTTC
6698	Gbgt1	TACTGTGTCACAGGCTGCAA
6699	Gbgt1	GGGGAGGTAATAGGGTATGT
6700	Gbgt1	TTGGCACCCATCGTCTCCGA
6701	Gbgt1	CAGCCGTTGAACCTGACCAT
6702	Gbgt1	GTACCCTCAGCCTAAGCTGC
6703	Gcat	CACCTCAAATAGGCCAGCGT
6704	Gcat	AGCTGTTTCGATGCCAACGC
6705	Gcat	AGTTCTACTCGATTTATCTG
6706	Gcat	CATCCGCGTGGACGGCATCT
6707	Gcat	CAAGTACCGTTACCGCCACC
6708	Gcat	CCGCCGCGCACATTCAGCGC
6709	Gcdh	GTGTTGGGACCCACCATTAA
6710	Gcdh	TCGCTGTTCCTCGCTCCCAT
6711	Gcdh	ATGCACCCCATCTATACCTA
6712	Gcdh	CCAGTCAAACACGGGGCGAG
6713	Gcdh	TTCGAGACATAAGCCGCTCC
6714	Gcdh	TGATCTTACATTTGGCCGGT
6715	Gch1	TGTTAGGAAGATAGCCAATA
6716	Gch1	CATCACCTTGTTCCATTTGT
6717	Gch1	TGGCAAGTTTACTGAGACCA
6718	Gch1	GATGGCCACCGCAATCTGTT
6719	Gch1	GCGCCTCACCAAACAGATTG
6720	Gch1	GAACTTACCCTTCCTACAAA
6721	Gck	GGTGGGCAACATCTTTACAC
6722	Gck	AGCCCTTGGTCCAGTTGAGC
6723	Gck	TACAGGGCATCCTGCTCAAC
6724	Gck	TACGTGCGTTCCACCCCAGA
6725	Gck	CCAGATGTATTCCATCCCCG
6726	Gck	CCTCGGGGATGGAATACATC
6727	Gclc	ATAAACAAGCACCCCCGCTT
6728	Gclc	CGCCTCCATTCAGTAACAAC
6729	Gclc	CGATGTTCTTGAGACTCTGC
6730	Gclc	GCCTCACTCACCCGAAGCGG
6731	Gclc	CTCAGACATCGTTCCTCCGT
6732	Gclc	TCTACAGCCATCCGACCCTC
6733	Gclm	AGATTAACTCCATCTTCAAT
6734	Gclm	CCTTCAGCATGCTCCGTCCT
6735	Gclm	ATGCACCATGTCCCATGCAG
6736	Gclm	AAATCAGCCCCGATTTAGTC
6737	Gclm	TCTACTTACCCTGACTAAAT
6738	Gclm	ATGGTGCATTCCAAAACATC
6739	Gcnt1	GCCCCTTATCCACCGTGCAG
6740	Gcnt1	GTGCGCTCTGTGTGCGTCTT
6741	Gcnt1	GCCCTGCACCGCGGCTAAAA
6742	Gcnt1	GTCAAGTGGCAGTACTTCGA
6743	Gcnt1	TGCAATTCAAGAAGCGCCCG
6744	Gcnt1	GTCTGCCTTAACCCGACTCC
6745	Gcnt2	TTACCCGTCCAGGATGCGTT
6746	Gcnt2	ATGACCATGACATACGCCAA
6747	Gcnt2	AGATCGCCATACAGCCGAGC
6748	Gcnt2	AATCAACCGCCCGTGGGTCA
6749	Gcnt2	GTCCGTACAACTATGTACGC
6750	Gcnt2	AAATCATACGTTCTTCACGA
6751	Gcnt3	GAAGTGTGACTTCGATGCCA
6752	Gcnt3	TTACCCACTCGATCAGTTGC
6753	Gcnt3	GCACCTTACACGTCTTGCTC
6754	Gcnt3	ATAGTCCCGATGAGCACCTT
6755	Gcnt3	CTCCACATAAAAAATCCCGC
6756	Gcnt3	TCTGCTGGCACTATCGCCTG
6757	Gcnt4	GAACCTCTCCGTCTTAGCAC
6758	Gcnt4	GTGGCCCAAAAGTGCTCGTC
6759	Gcnt4	CGAGCAGTTAACGTTGTCCC
6760	Gcnt4	GCCACCTTAATCCGGATACC
6761	Gcnt4	GGTCTACGAGCACGAGCCTT
6762	Gcnt4	ACGACCAGCGAATAGGCTAT
6763	Gcnt7	TACTCCCACCAGCGGGTCTG
6764	Gcnt7	GCCCTCCTCAGACCCGCTGG
6765	Gcnt7	CCAGGTGCCACACCAGATGC
6766	Gcnt7	CCAGGTGTGCGCAAGCGAGC
6767	Gcnt7	CCTATGTTATACATGCTCCG
6768	Gcnt7	GACACATTCGGGCCACAAAG
6769	Gcsh	ATCAATTCATCCATCTCTGA
6770	Gcsh	AATTCACAGAGAAACATGAG
6771	Gcsh	ATAACGACAGAGGAAGGTAT
6772	Gcsh	CAACTCACCATCTTCGTAAC
6773	Gcsh	AACAAATCCTGTTACGAAGA
6774	Gcsh	ACTGAGTGACCCTTCAGAGA
6775	Gda	ACCACCACGGCTTGCTACTT
6776	Gda	TGTTCCAAAGTAGCAAGCCG
6777	Gda	GACCACCGAGGAGTCAGTCA
6778	Gda	CAACGTTGACCTGCCGCTTT
6779	Gda	GTCAACGTTGCTTCCAGCAA
6780	Gda	ATTTGGGCAGCGAGCATTTG
6781	Gde1	GTGTTATCGTGCATCAAGAC
6782	Gde1	GAAACGAGTTCCCTGATGAA
6783	Gde1	ACAGCTGTACAATAACAGTA
6784	Gde1	TTCCAAAAGACGCTGTAGCG
6785	Gde1	AGCCTCGCTACAGCGTCTTT
6786	Gde1	GACATCGAGTTTACTTCTGA
6787	Gdpd1	ACATCCAGCTTGCAAAGGTA
6788	Gdpd1	TACCCGGATCCCCTTGCTGA
6789	Gdpd1	TGACCCCAGTTGACCTCTTC
6790	Gdpd1	CACTTTGATGTCGATGTTAA
6791	Gdpd1	CCCACCTTACCTTTGCAAGC
6792	Gdpd1	GTCTTCAGCGCAGTTACCAT
6793	Gdpd2	CTTTGCAGTGCGACTGTATC
6794	Gdpd2	TGGTGGGCCTGGATATCCAA
6795	Gdpd2	GCCCGATGTACAGCCATCCC
6796	Gdpd2	ACAGATTCCTGTTCCGCCAT
6797	Gdpd2	TATGCCACTCCTGCCGCCAT
6798	Gdpd2	AGACGACCAGCAGGACTATC
6799	Gdpd3	CCTCCAAACTAATCATGTGC
6800	Gdpd3	TTGGAAATTTACTTCTCACC
6801	Gdpd3	CACAGGGTCTGGGGAGCGAC
6802	Gdpd3	AGACCGGCACATGATTAGTT
6803	Gdpd3	AAGAACCTGTCCCGCCAGTC
6804	Gdpd3	CATCCTTATTTAGGCCTGAC
6805	Gdpd4	ACAAGATGAATGCTATTACC
6806	Gdpd4	AAGGACAAGTGGCTGATAGC
6807	Gdpd4	GCCACTTGTCCTTCCAGAAA
6808	Gdpd4	GTCAAAGCCGTTGTATTCAT
6809	Gdpd4	TGCCTACACTACCTTGCTTT
6810	Gdpd4	AGCTGCACTCAGCACCAAAA
6811	Gdpd5	AGTCGCTCCAGTAGCCCATG
6812	Gdpd5	GGCACTATGTCACATCGCTG
6813	Gdpd5	TTACCTTGTGTATCCAGTGC
6814	Gdpd5	TGAACTCATCGTAGTCGTTG
6815	Gdpd5	ACGACTACGATGAGTTCAAC
6816	Gdpd5	CGACTGGTCCGTGCCCATCC
6817	Gfod1	GCAGGAGCACCTCGTCGATG
6818	Gfod1	GGGTTCCGCTGGGCGGCTCC
6819	Gfod1	AGCTGCGACGACCTGATGGG
6820	Gfod1	TGACCGTACCGCCACGCCGC
6821	Gfod1	CTACACCAGCCGCATCGACG
6822	Gfod1	CGCTATTGCGCTGTCCATAG
6823	Gfod2	GTCCCGAACACACCGACTCC
6824	Gfod2	CCGGGCAACAAGGCGCCCTG
6825	Gfod2	TGCGACGCTCGCATCTACTC
6826	Gfod2	GGCAGGGGGATCGCCGTACC
6827	Gfod2	GAGCTGTTTCATGCGCACGA
6828	Gfod2	GCTGCATCAAGACGTAGACC
6829	Gfpt1	AAGATTTCTCGTCTTGTTCG
6830	Gfpt1	AATTTAGGTGTGGGACTTGA
6831	Gfpt1	CAAAGACTTGAAAAAGTTTC
6832	Gfpt1	CATACCCGTTGGGCGACACA
6833	Gfpt1	TTCTCCATGTGTCGCCCAAC
6834	Gfpt1	TCGAACAAGACGAGAAATCT
6835	Gfpt2	AATTAGTGATGATCCCGTTG
6836	Gfpt2	CACCCGCAGAGTCATAGCCC
6837	Gfpt2	GTCTGCAGCGGCTGGAGTAC
6838	Gfpt2	CAACAGTCACCCGCAGCGTT
6839	Gfpt2	TTGTCTTTGTCCGAACGCTG
6840	Gfpt2	TCACTAATTACAAGGATCTA
6841	Ggct	ATTAAAGTTTCAACTCGAGA
6842	Ggct	ACTCCCCACACTTCGTCGCC
6843	Ggct	CAAAAGCAATATAAGTTCCC
6844	Ggct	CATGGCGAGCTCCGACTGTG
6845	Ggct	CGCTCTCGTAGTTCGTCATC
6846	Ggct	TGCTGCCGTAGGCGAAGTAC
6847	Ggcx	CCGAAAATACTTGGATGGGC
6848	Ggcx	AGAATGCTCACGTGCCCCTT
6849	Ggcx	ACTGAAACAGGGCAGCCGAA
6850	Ggcx	ACACGTACCAGTACGGTAGC
6851	Ggcx	GGGAGCTAAGGCCGCGTTCC
6852	Ggcx	TGTTATTCCTGCTACCGTAC
6853	Ggh	GGTGCTAACCTAACAGATTC
6854	Ggh	GTAGTAATGCAAGAATGTTT
6855	Ggh	CTCCCAAAGAGCTTTGATAA
6856	Ggh	GTAAGTTCTCTCCACTAACC
6857	Ggh	GGGAATAACCTGAATCTGTT
6858	Ggh	ATACTCTGCATCACTAAGAT
6859	Ggps1	TATACCTGTAGCTTGTCTTC
6860	Ggps1	AAACTAAAGAGAAAGCTGAG
6861	Ggps1	TAACTGAAGTAAGTACCTAT
6862	Ggps1	AAAGTATTGTGTGCAGTACC
6863	Ggps1	GTGAAAAGCTTCACCGCATC
6864	Ggps1	GGTGAGAAGCAAACTTTCAC
6865	Ggt1	AGCGAGGTGTTCTGCCGCCA
6866	Ggt1	TGAAATCCGTGGTTATGAGC
6867	Ggt1	ATGCCCGTGAGGTAGCTCCC
6868	Ggt1	AACGACACGGCCGGCTCCCC
6869	Ggt1	CGCCCCCGATGCCCATACTG
6870	Ggt1	TGCTTGTAGGGATATCCTAC
6871	Ggt5	GGTGCGGAGGTCTTATACAC
6872	Ggt5	TAAGACCTCCGCACCCTCCT
6873	Ggt5	GGATGCCGCCATCGCTGCCC
6874	Ggt5	GGAGCTCCGCGGCTATGCTG
6875	Ggt5	GTGTAAAAACGTCCTGCCAT
6876	Ggt5	CACCATTGCACTGCTCCGAG
6877	Ggt6	CCTTTCTGCAGGAACGAGGT
6878	Ggt6	GGAGACTCCAAAATACCCCC
6879	Ggt6	CTGACCTGCCGGGCTGATAA
6880	Ggt6	GGGGTCCTGTTCACGACTCC
6881	Ggt6	GCCAAGAGTTGCTTGTCGCT
6882	Ggt6	ACTCATCCTTCGTGACAACC
6883	Ggt7	CCCCAGTGGGGGCGTGATGT
6884	Ggt7	ATGTAACCCTTTCACCATTC
6885	Ggt7	GACGGATGCCTCCAGTTGCA
6886	Ggt7	GCGGCTGCCTTCGTCGTCAT
6887	Ggt7	TCCTTGCGAGTCTCCCGTAA
6888	Ggt7	CATGCCCAGCGCCGTGCAAC
6889	Gk2	TCCCGCAGAGGTTTGCTTCG
6890	Gk2	AAGATCGTAGACAAATCTTC
6891	Gk2	TAGCTGGTGCTGTTATTCGC
6892	Gk2	AGATTTGTCTACGATCTTGA
6893	Gk2	GCTCCCAGGGCCGTCGTTTC
6894	Gk2	CACGCCGATAGCTTTAATGT
6895	Gk5	CATTATGAGAGAATTATTCC
6896	Gk5	TTACAAGTTCAGCTGCCCTT
6897	Gk5	ATTTCAACCCAGCCAGGTTG
6898	Gk5	TCAATCTTAAGGTGGCATGC
6899	Gk5	GAAAATGTTTACCCTCAACC
6900	Gk5	ATGCCACCTTAAGATTGACC
6901	Gla	GCATTGTATACTCCTGTGAG
6902	Gla	ACTCCCGGGGAAACCTGCAC
6903	Gla	CGACTTCAACAATCTCCTTC
6904	Gla	CTAAACTCACGTAATTTGCG
6905	Gla	TGTCTGCGCATCAATGTCAT
6906	Gla	GATCCCCAACGCTTTCCTAG
6907	Glb1	TCCGGATACCCCGCTTCTAC
6908	Glb1	AGAAACAATCTATCGTTCTC
6909	Glb1	ACAGCCATTCCGATACATCT
6910	Glb1	AGGACCGATCATAACCGTGC
6911	Glb1	GGTACCTGCACGGTTATGAT
6912	Glb1	GTCTTCACAGGTACGTGCCC
6913	Glb1l	CCATTAAAGTTATAGATCCC
6914	Glb1l	TAATGATGTTGCCCCCATTG
6915	Glb1l	ACCTTACATCTGTGCTGAGT
6916	Glb1l	GCGGTACTCGAAAGTAGTGC
6917	Glb1l	GCACTACTTTCGAGTACCGC
6918	Glb1l	AGGGTTTCGAAGCAACCAAG
6919	Glb1l2	TCTTAGGGCCTTTATCCAGC
6920	Glb1l2	GCGGTCCCTCCAGTATTCCC
6921	Glb1l2	ATCTGTAGTGAGATTGACCT
6922	Glb1l2	ATTCGACTTCTCCGGGAACC
6923	Glb1l2	AGACGACATACTCTAGGTCC
6924	Glb1l2	ATGGCTCCAACATCAGCGCC
6925	Glb1l3	CTCACCTAGGTAATCCACCC
6926	Glb1l3	CATCTGTGCTGAGGTTGACC
6927	Glb1l3	CACAAATTCATGATCGTTGG
6928	Glb1l3	TACACTACTTCCGGGTGCCC
6929	Glb1l3	GCAAAACCCGATAGGACAGT
6930	Glb1l3	CTTACAGCAAGCATCGTTCC
6931	Glce	TTGCTCCCAACCTGGCCCGC
6932	Glce	TGTGCCCAAGGGGTGCTTCA
6933	Glce	TTAGCCCATACTGTGCAATC
6934	Glce	ATCGATCATAGCCGTCATAC
6935	Glce	TTCCATGCCGCGCTCGTACA
6936	Glce	CTATTGAAGCCCCCAACAAC
6937	Gldc	CTGGCTGATACGGAGTGTAC
6938	Gldc	TCAATTACTTGGCTCGAGTC
6939	Gldc	CAATATACGACCTCCAGATC
6940	Gldc	CTCCAGTAAGTTCCGCAAAA
6941	Gldc	GTACACTCCGTATCAGCCAG
6942	Gldc	ATCGTCTGTGGGTGACAACG
6943	Glo1	GCAAACGATGCTAAGAATTA
6944	Glo1	GAACCCTCGTATAAAAATCC
6945	Glo1	GAGACTCAGAGTTACCACAA
6946	Glo1	GTACGCACTGCGTGAGCTCA
6947	Glo1	GCAGACGTACCAAATCCACG
6948	Glo1	GCTCTACTTCTTAGCTTATG
6949	Glod4	GCTAGAGTCACCTTTAATAC
6950	Glod4	CCACTGAGTAAAGTTGCAGA
6951	Glod4	TGCAACAAAATGATCATCCT
6952	Glod4	TTACTAGGTTCTCCGCCATG
6953	Glod4	GCTGGGCTACGCTGATAACC
6954	Glod4	TTGTAGTTACCTGACTGAGA
6955	Glod5	CGGAAGTAGATGGATAGAAT
6956	Glod5	TGATCCAACATCTGAAAGTC
6957	Glod5	CATGGAGGTCACTACTTTCA
6958	Glod5	GGAGGTGATCGAGCGCCTAA
6959	Glod5	ATCCATCTACTTCCGAGATC
6960	Glod5	CCAAAAATTTAACTTACACG
6961	Gls	ACTGTAATAAACTTGTGAAC
6962	Gls	GAAAGTGCTAAAAAGCAGTC
6963	Gls	ACTCTTCAGACAACGTCAGA
6964	Gls	CTCGCTGTTGCCGAACGCGT
6965	Gls	GGCGGTATGATGCGGCTGCG
6966	Gls	ATATAACTCATCGATGTGTG
6967	Gls2	CCCGTGAACTCCTCAAAGTC
6968	Gls2	GGCAGCCTACATCCCGCACC
6969	Gls2	CACTCACCGTGGTGAACTTG
6970	Gls2	GTCTGACGTCTGCAGTCCAG
6971	Gls2	GACGTCAGACCCACGGCTCC
6972	Gls2	CCTCAAATATGCGATCCACA
6973	Glt1d1	TGAAATTGCCAACCTGATCA
6974	Glt1d1	AAGATCTTCCCAGTTGCATG
6975	Glt1d1	GCAGGTCACAGCATTCCTTT
6976	Glt1d1	CCACCAAAGATGACCCCGAA
6977	Glt1d1	CTAGCTCTTCACCTCTACCG
6978	Glt1d1	GTTTGCTGTGGCTTTCACCG
6979	Glt6d1	AAAGGTGCCTTCCCATATGA
6980	Glt6d1	ATGTCATCACGACCACAGAC
6981	Glt6d1	TACCAGGAACCACCAGGAAG
6982	Glt6d1	TAGAAGATCACTCGATAGCC
6983	Glt6d1	GGTGCGTCATAAGGTGTCTA
6984	Glt6d1	TCTCAGACTGGTTTAACCCC
6985	Glt8d1	AGTAAAGCAGGATCCTGACC
6986	Glt8d1	GACATCATCATCCATGTATA
6987	Glt8d1	ACAGCACAGCAGACCATCTC
6988	Glt8d1	AGCACTGGCGACAAAGTCTA
6989	Glt8d1	CTGGTTTCATGGACTCCCCC
6990	Glt8d1	TTAACAAACTGCTCAAGCTG
6991	Glt8d2	GCCGTGCTTAAGGACAAAGC
6992	Glt8d2	GTTCAATCCTACAGTCCTCA
6993	Glt8d2	AATAGATGACTTTCTCATGC
6994	Glt8d2	CGTTGATTCCGAGTCCCCCG
6995	Glt8d2	TAACCTTGTGTTCTACGTAG
6996	Glt8d2	AGATTAGACCAGACTCATCG
6997	Glud1	AATGACATACAAGTGCGCTG
6998	Glud1	TCTCTCTCAGATGTACCGTT
6999	Glud1	CCTGCTTTAGCACCTCCAAA
7000	Glud1	GATACTCACATAGTGCCCTA
7001	Glud1	GGCATAGGTGTCAGCGATCC
7002	Glud1	AGCGCACTTGTATGTCATTA
7003	Glul	CAGACGGCCACCCATTTGGT
7004	Glul	CTTGCCCAGAGTTACCTGAG
7005	Glul	GCGGAAGGGGTCTCGAAACA
7006	Glul	CCTTCAGGCCCGTATTACTG
7007	Glul	TGCGGAGGTTATGCCTGCCC
7008	Glul	TGGGACGTACCTTGGGGTCC
7009	Glyat	TAAAAGCCCTAGTTGACAAG
7010	Glyat	TTTCTACATCAATACTTACC
7011	Glyat	ATAAATTCTTTGTATCCAGC
7012	Glyat	AACCACGCTTTGTCATAATC
7013	Glyat	GGTTGTCCGCCCTCAAGAAC
7014	Glyat	GACCAGATTATGACAAAGCG
7015	Glyatl3	CATGTTCTTCCAATAGCTGT
7016	Glyatl3	ACTTCAAAGTTATCATCACC
7017	Glyatl3	CAGAGCTTACCAACAGCTAT
7018	Glyatl3	TGAGATTGGCCAAGTACCGC
7019	Glyatl3	CCGACTGGTGGCCCTCACGC
7020	Glyatl3	GCAGTGATGAACATAAATCG
7021	Glyctk	CCTCGGCGCCCTCGAACACC
7022	Glyctk	GCCCGGAGTGCATCCCGATC
7023	Glyctk	CTCCACCCTTCAGCTGCGAC
7024	Glyctk	CGAGCCGCTATGGAACATGC
7025	Glyctk	GCGGGAAAACCTCTACCTAG
7026	Glyctk	CTACGGGCTGCTAGCCCGGG
7027	Glyr1	TGCACTCACCTTTCCTGGCC
7028	Glyr1	AAGAAGCATTTCTTTCCACG
7029	Glyr1	AGATGGCGGCTGTGAGTCTG
7030	Glyr1	TAGCTGTTCCACTTTGATCC
7031	Glyr1	TACTAGTGCCTGGATCAAAG
7032	Glyr1	GTATCCTCCCTGGCCAGGAA
7033	Gmds	TCCTTACCATAGGGTGACCT
7034	Gmds	AAAGACATGAAGTTGCACTA
7035	Gmds	GCCTCACCTTGACATGGCTC
7036	Gmds	TAGATCGCCGTACTATTCCA
7037	Gmds	CTTCCAGGATGGTTCGTACT
7038	Gmds	CTCAGGTCCATGGAATAGTA
7039	Gmppa	TCCTCTCAGGGACTCGCTTC
7040	Gmppa	ATCATGGGAACGCCTGCCAC
7041	Gmppa	CTGCAGGAGTTTGCCCCCCT
7042	Gmppa	CAACGATGCAGCCGTAGTTG
7043	Gmppa	AACTGGGTGAGGGCCTCATC
7044	Gmppa	CTTCCCCTTGAGCGCCATGT
7045	Gmppb	CAGTCTCAGATAGTAGGTCT
7046	Gmppb	TCACTGTTGAGAACGAAGAA
7047	Gmppb	AGGTGTGGACCACGTGATCC
7048	Gmppb	GTGTCCAATAAGATCAACGC
7049	Gmppb	TTATACTGACCTGTCCCCAA
7050	Gmppb	CATGCCTGCGTTGATCTTAT
7051	Gmpr	CCTGTCGCAGGCAGGGAACG
7052	Gmpr	GCGGGCAGAATGATCTTGAG
7053	Gmpr	TCCCATCATTGTGGCCAACA
7054	Gmpr	AACTCGAAGCAAACCTACTC
7055	Gmpr	AACCCACCCCGAATGCCTGC
7056	Gmpr	CGTTCACAAGCACTACTCCC
7057	Gmpr2	AGCACTACAGCATCCATCAG
7058	Gmpr2	AGCCATTTCAAAAGTGCCCA
7059	Gmpr2	GTAGAAGAGTTAATCCTTTC
7060	Gmpr2	AGTAGCCGTTAGCCACATCC
7061	Gmpr2	AGGGTTACCTCAAGACAGTC
7062	Gmpr2	AACTTACCATGATGGTGTGT
7063	Gmps	CACAGGGCTATTATCATATC
7064	Gmps	ATAATACGTGTTCATTATTC
7065	Gmps	TTGCCAATGGTAAATATTGC
7066	Gmps	CGAAGGCTGGTGTTTCCAAT
7067	Gmps	AAGTCATTGACCGAAGAGTG
7068	Gmps	TTCAAGGTTGTAGCACGTTC
7069	Gne	CTCACCCATAGTCGTCAATC
7070	Gne	GTGCTTGACTGCACGGAAAT
7071	Gne	CGGAACACCCGTGATCAACC
7072	Gne	TCCCACCTGATTGACGACTA
7073	Gne	CTGCCAACAGGATGCGGTCG
7074	Gne	CCTAGCGCTCGTGAAGCTAC
7075	Gnmt	GTCGATCACCAGCAGGCCCC
7076	Gnmt	TTTGTCCAGCGTCAACCAGT
7077	Gnmt	TACTGACGTCGTAATGTCCT
7078	Gnmt	GGGCTTCAGCGTGATGAGCG
7079	Gnmt	TGAGGATATAGTCGTAGTTG
7080	Gnmt	GATGCTGAAATATGCGCTTA
7081	Gnpat	TGGCTCCTATGCGCAGTTTG
7082	Gnpat	TTCTTCATGCGACGCACTTT
7083	Gnpat	ATGAGCCACAAACTGCGCAT
7084	Gnpat	GCTACACCCCGCCCTTGTAT
7085	Gnpat	GGGAGTGATCCCCCTATACA
7086	Gnpat	CAAGCTACAACGCGCTGTCC
7087	Gnpda1	TATAGTACTCGATCAGCTTC
7088	Gnpda1	TGCTCTGTACAAAGCCATCG
7089	Gnpda1	GGGCGTGAACCACATGTGGA
7090	Gnpda1	CTCACAGGGAGCACCCCGCT
7091	Gnpda1	TGCGCAGGCATTGGCCCCGA
7092	Gnpda1	CAGTGCCGACCCCCACTGTC
7093	Gnpda2	CCTTGTGCGCACCTGTTATG
7094	Gnpda2	GAGATTAAAGACGCTAGCAA
7095	Gnpda2	AACAATGCTCACATCCTCGA
7096	Gnpda2	CTAATCGAATACCACAAGAG
7097	Gnpda2	GATCTGCAGCGTTCCCATCG
7098	Gnpda2	TCTCGTTCTTGATACTAAAC
7099	Gnpnat1	ATTTATCCATTCATGTGCTA
7100	Gnpnat1	TTGGGTCAGCTGACAGAGAC
7101	Gnpnat1	GAATGTCTACCACAAAATGT
7102	Gnpnat1	GTCGTTAGTGACGAGTGCAG
7103	Gnpnat1	TACTTACTCATGAACTGTTC
7104	Gnpnat1	TACATACCTTAGCACATGAA
7105	Gnptab	CAACCGAACCGACAAAGAAG
7106	Gnptab	TTCGGTTGTGTTCTTCCCGA
7107	Gnptab	TCTGCTGACGCACTGCATTA
7108	Gnptab	CAGGTGTAAACCACGTCGAT
7109	Gnptab	CGCAACATTGAACATGTCGC
7110	Gnptab	TCTGCCCATGCCAATCGACG
7111	Gnptg	CGCTCACCGGATACAGCTGA
7112	Gnptg	TGGGCTGAAGGCGGCTTGCC
7113	Gnptg	TGGAGGAGCCTAACACATTC
7114	Gnptg	TCCGCTCACCCGAATGTGTT
7115	Gnptg	AACGCCTACAGCGGGATCCT
7116	Gnptg	AGCGGAAGGTCTGCTCGTGC
7117	Gns	CCAAAGTGTTGTTAACGACG
7118	Gns	CTTCCGTGCCTTCCCGTTGA
7119	Gns	CAGTATGGAGCCCCAGACGC
7120	Gns	GATAGCCGCACACCGACTTG
7121	Gns	GCACGGCGAGAACTACAGCG
7122	Gns	TGCTCCAGTCCGCCTGCGTC
7123	Got1	GTTGGTGATGATACGTAGAT
7124	Got1	TCTACGTATCATCACCAACC
7125	Got1	CCACGAGTACCTGCCCATCC
7126	Got1	ACATTCGGCCCTATTGCTAC
7127	Got1	CCGAATGTCCTTAAAACCGG
7128	Got1	CCCTGTTGGGTTGTGCGCAC
7129	Got1l1	GTTGGGGGTGTGCACATCGT
7130	Got1l1	GAGTACTTCCACGAACATGC
7131	Got1l1	GACCCGCCTGCAGATTGCAG
7132	Got1l1	TTCCTGCAGCATATCCCGGT
7133	Got1l1	CATTCTTTCGCCACGTCTTG
7134	Got1l1	GGACTATGAGTACTTGCCCC
7135	Got2	CACTTACTGATATGTCTTCT
7136	Got2	ACACTTCATTGTTCTCGCCC
7137	Got2	ACAAAGAATACCTGCCCATT
7138	Got2	CAAGCTCACCTTCCGGACAC
7139	Got2	GTGATTTCCCCAGGATGGTT
7140	Got2	CTGGTGGACCCATGTTGAAA
7141	Gpam	AGAGCCTTATGAGCCGGAAG
7142	Gpam	ATGGTCGCCACCGTCTCCCC
7143	Gpam	AGACGGTGGCGACCATCTCC
7144	Gpam	CGTCTCGCTCTTGAACAAAA
7145	Gpam	TCAAGAGCGAGACGTCCATA
7146	Gpam	ATAGCAGCACCTTCCCACGA
7147	Gpat2	ACACTACCTCTTGACCATTG
7148	Gpat2	CTTCCCCCAGGTTCCGGGGC
7149	Gpat2	TGATGCCTCCCAGAAGATCA
7150	Gpat2	CTGGCAGCAGCGGCCCATAA
7151	Gpat2	GGGAAAGTATCGCCCCTTTA
7152	Gpat2	CTGCAACGTGATCCTTGTGA
7153	Gpcpd1	AGTGAAATCATTATTGACGA
7154	Gpcpd1	GCAGTGATTGCTCTCAATAG
7155	Gpcpd1	CTTATTAATGAAAACGAGAC
7156	Gpcpd1	GTGAAGTACCGCTACTTCAG
7157	Gpcpd1	CCTAAAGGGGTTATTGATCG
7158	Gpcpd1	CCACGATCAATAACCCCTTT
7159	Gpd1	TACCACAGTGATGCGAAAGT
7160	Gpd1	TGTCAGCGCCTGTTGCAGCC
7161	Gpd1	CTCAGCCATTGCCAAGATCG
7162	Gpd1	GGCCCCCATCAGCACGCTCA
7163	Gpd1	TGCATTGCTACCCACGATCT
7164	Gpd1	GTGGTACCCCATCAGTTCAT
7165	Gpd1l	TGTCAGCTTCCTCCCGTTCA
7166	Gpd1l	ACCCCTCTAGGGCATAGATG
7167	Gpd1l	GTCTTTGAGGAGACCGTGAA
7168	Gpd1l	CGTCCTGCACGGCTTCGCTG
7169	Gpd1l	TGATCTCATCGCAGATCTTG
7170	Gpd1l	GGAGATTAGCTTCAGCCCGT
7171	Gpd2	GCACTAGATGCCGTCACCAG
7172	Gpd2	GGTGGCAGTTACCTTATTAC
7173	Gpd2	CTGCTGCTTCCACATATGCC
7174	Gpd2	CGTACCGTCATAGTAGACAA
7175	Gpd2	AGGAGCGATTTCTAGTAAGT
7176	Gpd2	TGGTGTGCGATACCTCCAGA
7177	Gphn	ACCTCTGGAGTGACATCTCG
7178	Gphn	AATCTTGCAGAAGACCGCAG
7179	Gphn	TTTAGGAAACACTCATAGAC
7180	Gphn	CACGACCATCAAATCCGTGT
7181	Gphn	CAGGTTGGGTGGGACTATAT
7182	Gphn	GCTGGGAAACATGGCGACCG
7183	Gpi1	ATCTTTGCCGTCCACCTTGA
7184	Gpi1	CCGTGCAGCCTCCACGCCTC
7185	Gpi1	GGACGGCAAAGATGTGATGC
7186	Gpi1	CTGTGACAGCGGGTCCGGAG
7187	Gpi1	ACCCTTTCCAGTCACCACTC
7188	Gpi1	TACCTCGGTGTAGTTGATCT
7189	Gpld1	GGTAGTTCTCTCGAATATAA
7190	Gpld1	AATATCATGACGTTTCTGAG
7191	Gpld1	TGGACGCATTAACTACAAAG
7192	Gpld1	AGCTCACGTCAGCGACCATG
7193	Gpld1	TGACGTGAGCTGGCATAGCC
7194	Gpld1	TCCCAGCCTGATATGCGTCC
7195	Gpt	GTCCGGACTGCTCAGAAGAT
7196	Gpt	TGCGCCACATCCTCCCGAAT
7197	Gpt	CAGCCTAACCTGGCGGAAGA
7198	Gpt	GTACTATGCGTCATCAACCC
7199	Gpt	TTGATGACGCATAGTACTCG
7200	Gpt	CCCTACCACGATGGCATCGC
7201	Gpt2	GTCGAGCTCAGAGATGACCG
7202	Gpt2	GCTCGTTTCTTAGCGTCTTC
7203	Gpt2	TAACTGTATCCGTGAAGATG
7204	Gpt2	CACGGATACAGTTAACGCCT
7205	Gpt2	AAGACGCTAAGAAACGAGCG
7206	Gpt2	CTCTGAGCTCGACGCGGTGC
7207	Gpx1	CTTCTCCGCGCGCCCGCTGA
7208	Gpx1	GCGCGCGGAGAAGGCATACA
7209	Gpx1	CCGACGGTGTTCCCGTGCGC
7210	Gpx1	CGATGTCGATGGTACGAAAG
7211	Gpx1	ACAGGCTCCCCGCCCGTCAG
7212	Gpx1	GCTCGAACCCGCCACCAGGT
7213	Gpx2	GTGGGCTGGTACCCACCCCC
7214	Gpx2	ATAGACTTCAATACGTTCAG
7215	Gpx2	GACATTGCAGCTCATTGAGC
7216	Gpx2	AGCCTCAAGTATGTCCGACC
7217	Gpx2	TCCTCACCTGATGTCCGAAC
7218	Gpx2	TTCTACGATCTCAGTGCCGT
7219	Gpx3	AGTGGTACCATCTACGAGTA
7220	Gpx3	AATGTATTCCTCCCCATCGA
7221	Gpx3	GCCATTTGGCTTGGTCATTC
7222	Gpx3	ATGGCATACCGGTTATGCGC
7223	Gpx3	CCTCCCAGGTATGTTCGACC
7224	Gpx3	GCTCACCTGGCCGCCTCTTT
7225	Gpx4	CCCCTCCCAGTGCCATCAAA
7226	Gpx4	AGTGTGCATCCCGCGATGAT
7227	Gpx4	TCCCAGCATGCCCCTGCCCT
7228	Gpx4	CGTGTGCATCGTCACCAACG
7229	Gpx4	AAACCCACCTGTACTTATCC
7230	Gpx4	CACACACCTGCCTCCCAAAC
7231	Gpx5	ATGGCATCCCTGTCATGCGC
7232	Gpx5	GGCTTTCCCTGCAACCAATT
7233	Gpx5	GACAATTTAGAGATTCTTCC
7234	Gpx5	CTGGATTGTCAGACCGCAAT
7235	Gpx5	TAAAAGTCCATGACATCCGC
7236	Gpx5	CAGAGCCTCATAGTCGTAGA
7237	Gpx6	TTGGGGACATAGCCACCGCC
7238	Gpx6	CCCAAAACCGTGACGTTGAA
7239	Gpx6	GCTGAAGCCATTCAACGTCA
7240	Gpx6	GGCCTGACAGCTACGTACCC
7241	Gpx6	TACCAGGGTACGTAGCTGTC
7242	Gpx6	CGCATGACAGGGACTCCATC
7243	Gpx7	GCTCCCACCACCTTTCCGTC
7244	Gpx7	ACAAGTCTTCTCGTTTCCGA
7245	Gpx7	ACTTCAAGGCGGTCAACATC
7246	Gpx7	GGCCTGCGCGCAATCCGAGC
7247	Gpx7	CGCTAGCTACGTTCACCACC
7248	Gpx7	CTCACGGGTTAGGTACTTGA
7249	Gpx8	AACTTCACGACTTGTCCCTC
7250	Gpx8	AGCTGTTGGTTCTCGGCTTC
7251	Gpx8	AGGGACAAGTCGTGAAGTTC
7252	Gpx8	GCCCTATCACTTCAACGTCC
7253	Gpx8	CACTAGCCACGTTTACAACC
7254	Gpx8	GCCTACCCATTAAAATGTTC
7255	Grhpr	CACCTGGCGTGTAGCCCACC
7256	Grhpr	CTGCCGCCTCTCTGACCGTG
7257	Grhpr	AAGAAACTTCTGGATGCCGC
7258	Grhpr	CCGTAGCCGCACATCCATAA
7259	Grhpr	CCATTATGGATGTGCGGCTA
7260	Grhpr	GCTTCCTAGCGGGATCCGGG
7261	Grk1	CACGTCACCTCCGTTCATGA
7262	Grk1	TGGGGTCCCTGCGTAGCCCT
7263	Grk1	CTATGCGTTCGAGACCAAGA
7264	Grk1	TACGAGATGATCGCAGCCAG
7265	Grk1	AATAAGACCAAGGGCTACGC
7266	Grk1	TCTCGTACAATGTGACCCCC
7267	Grk4	CATGGAACTCGAGAACTTCG
7268	Grk4	GCATGTGCACTGAATTAAGA
7269	Grk4	CTAAAAAGAAGTCTTCCAAT
7270	Grk4	GTACGAAGTTACCATTGAAG
7271	Grk4	CTGTTGCTGAAGGCCCGTCT
7272	Grk4	CTTTGCGACAAACAGCCAAT
7273	Grk5	CTATGTGACAAGCAACCAAT
7274	Grk5	GACCAAGTACCTCACTCCAA
7275	Grk5	ATTACTCCAGATGAAAACCT
7276	Grk5	TTCGACAGTTCTGTGAAACC
7277	Grk5	AGACCAGGTCCTGTCCAACT
7278	Grk5	GCTCCTTACCTATGGTCCTT
7279	Grk6	GGTGGTGGCGGGAATCGCAA
7280	Grk6	CACAGAACTCACGAAATAAC
7281	Grk6	TCAGAAAGTTCTGCATTAGT
7282	Grk6	TACGATGTTCTCGAGCTCCA
7283	Grk6	CGAGAACATCGTAGCGAACA
7284	Grk6	CAATGGGCTGGCGCTCACAT
7285	Gsk3b	GCCAGGAGTTGCCACTACTG
7286	Gsk3b	TATACAGACACGAAAGTGAT
7287	Gsk3b	CTTGGCTCGACTATAGTGTC
7288	Gsk3b	ACTGTAACATAGTCCGACTG
7289	Gsk3b	CGTACCTTGACATAGATCAC
7290	Gsk3b	AGTAGAAGAAATACCGCAGT
7291	Gsr	TGTTGGATGTGTACCCAAAA
7292	Gsr	GCTGTGAGGGTAAATTCAGT
7293	Gsr	ACAGTGTCATCAAGCAGAAA
7294	Gsr	CTGCGAATGTTGCATAGCCG
7295	Gsr	ATGCACGATCACGTGGATTA
7296	Gsr	AACTGTGGGCACGCCTCCTG
7297	Gss	CTCCTCTAGCACCATCAAAA
7298	Gss	CCTGTCCAATAACCCCAGCA
7299	Gss	CCTGGGCAATGCCCTCTTTC
7300	Gss	TGGAGCCGTCTGCGCCGCAC
7301	Gss	ACATGTAATCTGAGCGATTC
7302	Gss	ACCTAGACAGTGTTTGCTCC
7303	Gsta1	GATGTTTGACCAAGTGCCCA
7304	Gsta1	AGGATTGACATGTATTCAGA
7305	Gsta1	TTAGATCTGACTGAAATGAT
7306	Gsta1	AGAGAAGTTTATACAGAGTC
7307	Gsta1	GATTTGGAAAAGCTAAAAAA
7308	Gsta1	CCTTCATGTCCTTCCCATAG
7309	Gsta2	GATGTTTGACCAAGTGCCCA
7310	Gsta2	CCTTCATGTCCTTCCCATAG
7311	Gsta2	AGGATTGACATGTATACAGA
7312	Gsta2	CATAGAGAAGAAGTTCCAGC
7313	Gsta2	AGAGAAGTTTATACAGAGTC
7314	Gsta2	GATTTGGAAAAGCTAAAAAA
7315	Gsta3	TACCACTTCGTAACCTTGCC
7316	Gsta3	TTACCCCCACATGCCCCCTG
7317	Gsta3	CATCCCGTCGATCTCTACCA
7318	Gsta3	AAGATTATCTCGTTGGCAAC
7319	Gsta3	GAGCAGGGCTGATATTGCCC
7320	Gsta3	GACCTGGCAAGGTTACGAAG
7321	Gsta4	CTTCCCATACAAGTTGTACT
7322	Gsta4	CCTGATGATGATGATTGCCG
7323	Gsta4	CCACGGCAATCATCATCATC
7324	Gsta4	GTACCCTTGGTTGAAATCGA
7325	Gsta4	CAACGAGAAAAGCCTCTCCG
7326	Gsta4	GTCCGACTTCCCTCTGCTGC
7327	Gstcd	AGTTTCCACTACTAACCTCT
7328	Gstcd	TGTCCACTGACCGAGCTCTG
7329	Gstcd	TACCAAAAAGTGGTGAATAC
7330	Gstcd	TCCTGCTGCCGTCAGCCCGA
7331	Gstcd	ACCGACTATGACCAAGTTGA
7332	Gstcd	AGCCGCCGACCTCCCGCCTC
7333	Gstk1	TACACGCATCCATATCTCTC
7334	Gstk1	AGGAAACCAACCACCTGCTA
7335	Gstk1	GAATCTCTTTGAAGATGTAC
7336	Gstk1	TTGCGGCCCACTTTAATCGC
7337	Gstk1	CATGATCCCAGCGATTAAAG
7338	Gstk1	GAGAGATATGGATGCGTGTA
7339	Gstm1	ACACCCGATCCGCATGCTCC
7340	Gstm1	CCGACTTTGACAGAAGCCAG
7341	Gstm1	TGCTGCAGATGGAGAGACAG
7342	Gstm1	GGTGGCATTACCGTCACCCA
7343	Gstm1	CCTTGCCCGAAAGCACCACC
7344	Gstm1	ACTCACCCAGGTGGTGCTTT
7345	Gstm2	AAGAAATACACCATGGGGGA
7346	Gstm2	CTGAGTGAGAAGTTCAAGCT
7347	Gstm2	CTGACTATGACCGAAGCCAG
7348	Gstm2	GGTGTAATCACCGTCCCCCA
7349	Gstm2	CAGCTGCCCTACTTGATTGA
7350	Gstm2	ACTCACACAGGTTGTGCTTT
7351	Gstm3	AAGAGATATGTCATGGGGGA
7352	Gstm3	CCAACTTTGACCGAAGCCAG
7353	Gstm3	CAGCTGCCCTACTTAATTGA
7354	Gstm3	TCACTCCATCCGCTTGCTCC
7355	Gstm3	AGACTATCATGAGCTGTATG
7356	Gstm3	CACTTACATTGGGAAAATCC
7357	Gstm4	CAGTTGCCTTACTTGATTGA
7358	Gstm4	CTGAGTGAGAAGTTCAAATT
7359	Gstm4	TGTGACCCATCAATCAAGTA
7360	Gstm4	AATAGCATTACCGTCTCCCA
7361	Gstm4	TATGGATGTCTCCAATCAGC
7362	Gstm4	ACAGACTCGAGCCAGCTGAT
7363	Gstm5	GTACCGTTTCTCCTCATAGC
7364	Gstm5	CGTGAAATTCAAGCTAGATC
7365	Gstm5	TGAATTTCACGTCCAGCCAT
7366	Gstm5	GCTTGCGTGCGATGTATCTC
7367	Gstm5	CATGGACTTCCGCATGCAGC
7368	Gstm5	TCATGCTATCCGCATGCTTC
7369	Gstm6	TGAACTTGTCATTCAGCCAC
7370	Gstm6	TCACGCCATCCGCCTGCTCC
7371	Gstm6	AATGTCATTACCGTCCCCCA
7372	Gstm6	CATGGACACTCGAATTCAGA
7373	Gstm6	GTTTCTCCAAAATGTCCACA
7374	Gstm6	TGACAAGTTCAAGCTGGACC
7375	Gstm7	AAGGATCCGTGTGGATATTC
7376	Gstm7	GTGTGACCCATCGATCAAGT
7377	Gstm7	GATGCAGTCACCATCACCCA
7378	Gstm7	TCAGCTTATGGACAACCGCA
7379	Gstm7	TACTTACGTTAGGAAAGTCC
7380	Gstm7	CCATGCCATTCGCCTGTTCC
7381	Gsto1	ACCTGAAGAATAAGCCCGAG
7382	Gsto1	AGGAAGACTCTCCGAACCTA
7383	Gsto1	CTATGGTTGATTATCTTACT
7384	Gsto1	TCCAGATGACCCGTACAAGA
7385	Gsto1	TCGTCCTCACCGGATTCCCT
7386	Gsto1	CTTCGCTCAGAGGACGCTGA
7387	Gsto2	TTCCCGGGTAGACGTCATCC
7388	Gsto2	CAGGCGTGCCCTGTGCGAGT
7389	Gsto2	CTACTCGCACAGGGCACGCC
7390	Gsto2	CCATGATTGATTACCTCGTC
7391	Gsto2	TATACAGTCTCCGCCGAAGA
7392	Gsto2	GCTCGTTCATACGGGTCATA
7393	Gstp1	CATCATTCACCATATCCATC
7394	Gstp1	TCGAACTGGGAAGTAGACAA
7395	Gstp1	GCGAATGCTGCTGGCTGACC
7396	Gstp1	GTCAGCCAGCAGCATTCGCA
7397	Gstp1	ATTGTCTACTTCCCAGTTCG
7398	Gstp1	TCACATAGTTGGTGTAGATG
7399	Gstp2	TGGACTTGGGAAGTAGACAA
7400	Gstp2	ATTGTCTACTTCCCAAGTCC
7401	Gstp2	TGGGCAGCTCCCCAAGTTTG
7402	Gstp2	GTCAGCCAGCAGCATGCGCA
7403	Gstp2	GCGCATGCTGCTGGCTGACC
7404	Gstp2	CACATAGTTTCTGTAGATCA
7405	Gstt1	CCGGTCTTACCTTATGCCAC
7406	Gstt1	CCACAGCTGCCTCCACTCGC
7407	Gstt1	GGCTGCATGGTACCAGCGAG
7408	Gstt1	ACCTCAGCGATGCGTTTGCC
7409	Gstt1	CTACACGAGCACGAGCCTGC
7410	Gstt1	AGAACTGGATGTTAACCTAC
7411	Gstt2	AATGTTACCAGTACCCCCTC
7412	Gstt2	GCATGCAGCTTCGAATTGCT
7413	Gstt2	CTTTGTTTAAGCAGTTCACC
7414	Gstt2	CTGGTACCCGGCCGACCTAC
7415	Gstt2	GATCCGCTAGCGTCACCTGC
7416	Gstt2	TGCCCAAGTCCACGAATACC
7417	Gstt3	TAAGGAAGGCCTGGTTCCGC
7418	Gstt3	CCCTGGTGCAACAACTCCGC
7419	Gstt3	CTTTGAGAGCCGACCCAAAC
7420	Gstt3	CCCCGACCACTGGTACCCTC
7421	Gstt3	GTACACAGATTCCTTCGCCC
7422	Gstt3	GGGACTTCGTCTTGGCAGAG
7423	Gstt4	AGATGAACTTGCCGTCCTTG
7424	Gstt4	GTTGATAATCCCAATGATCA
7425	Gstt4	TCTGCACATGCGTGCCCGCG
7426	Gstt4	CAAATCCTCATCTTGATCGT
7427	Gstt4	TAGACCCTACGATCAAGATG
7428	Gstt4	GCGCACTGTACTTGCGACAT
7429	Gstz1	ATTTCCGAAGCTCCTGTTCA
7430	Gstz1	GTTGCCCGCCATCCTTTATG
7431	Gstz1	CTCCTAGCTCTGGCGTTAAA
7432	Gstz1	GTCAGAAATCATGCGCACGA
7433	Gstz1	ATTTCTGACCTCATCGCTAG
7434	Gstz1	AATTCGAACTCTCCATGAAC
7435	Gtdc1	GCAGCTCTACCAGCTGTCGA
7436	Gtdc1	TCAGATTTCCTGATGTGAGC
7437	Gtdc1	TGAAGCTGATTCCTGATCAC
7438	Gtdc1	GATACAACCAAATTCTCTCG
7439	Gtdc1	ATACCTACCACGAGAGAATT
7440	Gtdc1	TGGAGGCTCCCATCGACAGC
7441	Gucy1a2	TGCTCAGTGTACTCCCATGC
7442	Gucy1a2	ACAAGATTTGATCACCAGTG
7443	Gucy1a2	CAGTGCACTGCTAATGTACT
7444	Gucy1a2	GCATTGCAAAGCCCACCGTA
7445	Gucy1a2	CATATCGAAGTTGTTTCCGT
7446	Gucy1a2	AGAGTCATGTGTATCGTCTG
7447	Gucy1a3	AGCATCGTGATGACCTGCAG
7448	Gucy1a3	GCAGAAGAAGCAATTGCAGC
7449	Gucy1a3	CCTTGCACTTCAGAGAACCT
7450	Gucy1a3	GCAGCCGCTTTAATGATACC
7451	Gucy1a3	TCCCAATTCATAACGCCCTG
7452	Gucy1a3	TGATGCCGTTACCCAGCTGC
7453	Gucy1b3	TGATACCATCTTGCGTGTCC
7454	Gucy1b3	AAGGAAGGCGCGCGCATCCC
7455	Gucy1b3	TACAAAACAGACCTCAATGC
7456	Gucy1b3	CGGTTTCGTGAACCATGCCC
7457	Gucy1b3	CTCTTTCCGAGTAGTAGTGC
7458	Gucy1b3	CTGCTGGTGATCCGCAATTA
7459	Gucy2c	TGACTTATGAATCAGACCGT
7460	Gucy2c	GATAGTTCAACTCTGTGTCG
7461	Gucy2c	TGTACTTCTTGGTCGATTTC
7462	Gucy2c	TAGTCTTACCGGCTTCACGC
7463	Gucy2c	GCGACTTTCATCTACTCCGA
7464	Gucy2c	CGAAAGCGCCTGCGTGAAGC
7465	Gucy2d	GGCAAAGAGCAGCGTGTCGT
7466	Gucy2d	GACAGTGAGTACTGCGTCAT
7467	Gucy2d	CAAAGAGGTCACCAGTCCGA
7468	Gucy2d	CGAACCAGCAGCTGGCGTCA
7469	Gucy2d	CCACGTAAGAGCTCTTGATG
7470	Gucy2d	TTTGTAGGCCCTGTTAATCC
7471	Gucy2f	CTGCCGCCAGGGAAATGAAT
7472	Gucy2f	TGTTGGGTCCTTTAATCAAC
7473	Gucy2f	TACTTACCTTACTGCCAAAG
7474	Gucy2f	AACTAGGTTTCACCGTTGTT
7475	Gucy2f	TTCTGCATAGGCTTCGTAGA
7476	Gucy2f	ACTGTAGAGCAGTACATCAT
7477	Guk1	ACTACAAGGAACCCACGACC
7478	Guk1	CAGCCCACCTTGTCCCGTAC
7479	Guk1	ATGCAGCGTGATATTGCAGC
7480	Guk1	GTAGTGCTGAGCGGGCCGTC
7481	Guk1	GTGCTAGATGTCGACCTACA
7482	Guk1	CGACATCTAGCACGCAGATG
7483	Gusb	GGTGGCAAAGTCGTGGCCCA
7484	Gusb	AGTGATATCATCGATGTAAG
7485	Gusb	TCCCCGGCGGAAGGGTATGA
7486	Gusb	CTTGGGTCCATCGCCGTGGC
7487	Gusb	TCCCTAGTCGGGCCCAGTCT
7488	Gusb	GGTGTCAGTCTTGTAGACGA
7489	Gxylt1	AGTTGACTCACTGTTGTATG
7490	Gxylt1	TTTGCCCGGCACCCGTACTA
7491	Gxylt1	GCAAAGATGTGGACGTGCAG
7492	Gxylt1	CTTTAAAGCTATCGTGCAGT
7493	Gxylt1	TCTGACTTTAGCTTGCCAGC
7494	Gxylt1	GGCTGTAGTCAAATCTCCGC
7495	Gxylt2	TGCAAGCTCCTCGTTTCCCC
7496	Gxylt2	CTACCGGGAGAAAGAGCCTC
7497	Gxylt2	TTTCCGACGGAAAATGTGAT
7498	Gxylt2	CGACTGTACCAGCCGATCTT
7499	Gxylt2	GTACGCAAAGGCGATCTTAA
7500	Gxylt2	ACTCTGTGCCACCCGAACTC
7501	Gyg	ACAAACGATGCCTATGCCAA
7502	Gyg	TGGCCTGACTGTTTCAATTC
7503	Gyg	ACTCCAGAATTGAAACAGTC
7504	Gyg	CATTGACTAAACTCCACTGC
7505	Gyg	TTTGGCATAGGCATCGTTTG
7506	Gyg	TGTACTTACGCTTTAAATGC
7507	Gyk	AGCCGCGAAGAAAGCAGTTC
7508	Gyk	ATGGGTAGAACAAGACCCGA
7509	Gyk	ACAGACTGCAGAATTTCCTT
7510	Gyk	TTACCCACGGCATTATAGAG
7511	Gyk	AGAGCCTCTCTATAATGCCG
7512	Gyk	CACCAAAAAACGTGTCGAGC
7513	Gykl1	CATCCAAAATCTCCCGCGTT
7514	Gykl1	AGACTATCGTAGTTTCCCGC
7515	Gykl1	CGGTTGATTCGTGGCTTATC
7516	Gykl1	ATACTAGGGTCGCGACCATC
7517	Gykl1	GTGAAGGTCGTTACGCCACA
7518	Gykl1	TGGAGCGTATAAGCCTGAAA
7519	Gyltl1b	CCATTGCCCGGGGGCGACCT
7520	Gyltl1b	CGAAGTCCCTGCTATTCTAC
7521	Gyltl1b	TAGAAGCTGACCACCACCGC
7522	Gyltl1b	CCCTCGATGAAGACCCGTAC
7523	Gyltl1b	GGCGCTTACAATCCGGGTCC
7524	Gyltl1b	GGCACAACTACCTCGCACTT
7525	Gys1	ATCCCAGATCACCGCAATCG
7526	Gys1	GGTGACAACTACTATCTGGT
7527	Gys1	GCCGAACAGGACAGCGTCAT
7528	Gys1	GAGCCTCGATTGCGGTGATC
7529	Gys1	CATACGGCTTCTCTTCGTTC
7530	Gys1	CAACGCCAGCCAACCATTCG
7531	Gys2	ATGCCCGCTCCATGCAGTAG
7532	Gys2	GATATACCACCGCTACTGCA
7533	Gys2	CCAAAACGACAGCCGATGAG
7534	Gys2	TGACGTGTTTACCGTCTGCG
7535	Gys2	GGAGTTTCCTGGCACGAGAA
7536	Gys2	CATAGAAGGGAGTCCCTACG
7537	Gzma	CTATGATGAATATACACGTG
7538	Gzma	GGAACCAGATGCCGAGTAGC
7539	Gzma	TCTCAGATAAACACCTCAAT
7540	Gzma	TCCTCACTCAAGACCGTATA
7541	Gzma	CAAGAACTTACACGTTACAG
7542	Gzma	AGAAGTGTGGAGATCGCCGA
7543	Gzmb	CTTCACATTGACATTGCGCC
7544	Gzmb	GACCCAGCAAGTCATCCCTA
7545	Gzmb	CCCGCTTGTGTGTAAAAAAG
7546	Gzmb	AAGCCCCCACATATCGCCTC
7547	Gzmb	GTCCCCCGCACATATCTGAT
7548	Gzmb	TGGGGGCTTCCTTATTCGAG
7549	Gzmc	GTCTCCTACGGGCAAACTGA
7550	Gzmc	CATCAGGATTATAGTCTGGA
7551	Gzmc	CGCAATGCTCATGTGAAGCC
7552	Gzmc	GCACGAATTTGTCTCGAACC
7553	Gzmc	CTTCACATGAGCATTGCGCC
7554	Gzmc	TGATCCATCAGTTTGCCCGT
7555	Gzmd	TGACCAGTTGAACCTCTCGC
7556	Gzmd	AAGATAGTAGCATTATAATC
7557	Gzmd	GGCCCACAACATCACGGCTA
7558	Gzmd	CGTTATGTCTGTGGATATTA
7559	Gzmd	GCACAAAGTCATCTTGAATC
7560	Gzmd	CTTCACCCGGGCATTGGATC
7561	Gzme	GTGTGTGACAACAAAGCTTA
7562	Gzme	GAGATACTGTGGAGGCTTCT
7563	Gzme	TCTGCCCACAGGGTGACTCT
7564	Gzme	AGACTTAACAAACGCCATGT
7565	Gzme	CAGTGGCATTATAATCTGGA
7566	Gzme	ACTGGTCATCCAGGAGGATG
7567	Gzmf	GATTGTCCTGTTTAGCCCAT
7568	Gzmf	ACTGATCATCCAGAAGGATA
7569	Gzmf	AAGATCTTCCTGCCTACGAG
7570	Gzmf	AACCTCACACGTGCCATGTA
7571	Gzmf	CCACCCAGCTTATGATGATA
7572	Gzmf	CAGCTCAATGAGAGTCATAC
7573	Gzmg	AAAAGTACAGGCTCCTTACG
7574	Gzmg	CCATGCTTTCTATTAAAAGC
7575	Gzmg	GAAATACTGCGGAGGCTTCT
7576	Gzmg	GTGTGTGACAACCTAGCTTA
7577	Gzmg	AAGACCACGCAGATCTGTGC
7578	Gzmg	AAGCTAGGTTGTCACACACG
7579	Gzmk	TCCCTCCAATAATTTCAGTA
7580	Gzmk	CAATCTCAATGTGCACGTGA
7581	Gzmk	TACCGCAGCAAGCATATTTG
7582	Gzmk	CCGGACTGAAGTCGTGAGAA
7583	Gzmk	GTTAATAGCGTATAGATTCC
7584	Gzmk	CCATTCTCACGACTTCAGTC
7585	Gzmm	TACCTTCTGCCGGCTTGGAT
7586	Gzmm	GGGATACTCACGGCTCAGAC
7587	Gzmm	CCCGCACCTTAAGCAGTGCC
7588	Gzmm	TCAGGAAGGTCATTGGTCGC
7589	Gzmm	GAGTCCTTGTGCATCGGAAG
7590	Gzmm	TGTGTAACAACAGCCGCTTC
7591	Gzmn	AAGTTCCTGTGGCGGCTTCC
7592	Gzmn	GACTCCTGAAGAGATCTTCT
7593	Gzmn	ACGTCCATCAATACCACTGA
7594	Gzmn	CAAAATAGAGGCTCCGTCCA
7595	Gzmn	TGGGGAAGAGCTTTATTCAC
7596	Gzmn	CCACCCAGACTATAATCCTC
7597	H6pd	CTTGCGGTTCTGATCTCGGA
7598	H6pd	GGGCCAAGCACATTGCCGCT
7599	H6pd	TCACGCACCTTCCGCATCTA
7600	H6pd	GGTTTGGTACATGGATTACG
7601	H6pd	TCGGCGCACCTGTCCGCTGT
7602	H6pd	CCCAGCGCAGGTTGTCGATG
7603	Haao	CAGCTCAAAATCATGTTCGT
7604	Haao	AGGATGTCCTCTTCGAGAAA
7605	Haao	TGGCAAACCTCTGCGGGGAG
7606	Haao	AGACATGATACTACGAGTCC
7607	Haao	AACACCGGGACGTGCCTATA
7608	Haao	GCGTGCCAAGGTCCTTACAG
7609	Hacl1	ACTTTATTTACCTGCCTGTC
7610	Hacl1	CAGGATGTGGAGTACATGTT
7611	Hacl1	TGGATACCTGTGGAAACTCC
7612	Hacl1	AGCAAGGGCGATTTCGGTCA
7613	Hacl1	TCCCGGTCTCATCCACGCCT
7614	Hacl1	TGCATTTGCCATGCCGCCCA
7615	Hadh	TTGCCAGGATGTCTTCCGTT
7616	Hadh	AGTAGTATTGGTGGACCAAA
7617	Hadh	CCTTTCAACCAGCACCGATG
7618	Hadh	ACCAGACAAGACCGATTTGC
7619	Hadh	GTGCACCACGGATGCCGCAT
7620	Hadh	CGTGCCTATGATGAAGCTTG
7621	Hadha	TAAGGACAGCACTCCTGATT
7622	Hadha	GCCCCTGCGACAAAGCAGCC
7623	Hadha	AAGGGGATGTGGCAGTTATT
7624	Hadha	CGCCATCAGTGGATCCTGCT
7625	Hadha	CTTTGACGCCATAATTAATA
7626	Hadha	TCCACTGATGGCGGCCACAA
7627	Hadhb	GAAGTGCCTGACAGCAGAAA
7628	Hadhb	GCAGCTCTAGCCAAGTCATG
7629	Hadhb	AGACCTAATGCCACATGACT
7630	Hadhb	CGCATTCCATTTCTGCTGTC
7631	Hadhb	TCCCAACTGCACTCTGCCCC
7632	Hadhb	TACCTGGGGCAGAGTGCAGT
7633	Hagh	AACAGATGTGTCCCGAAGTA
7634	Hagh	CATCGGAGCCTTGACTCACA
7635	Hagh	GTCAACACCCTGCCATACTT
7636	Hagh	GTCCACGATGGCGGCCTCCT
7637	Hagh	CACCCAGGAGGCCGCCATCG
7638	Hagh	GCTTCTCGTTCCCACCAGCG
7639	Haghl	CGAAGGCTCACCGTCTCGGG
7640	Haghl	GGGTACCCTTCCACCCGAGA
7641	Haghl	GCTCCGCATTTCCACGTGTG
7642	Haghl	GCGTCAAGAGGCATCGCACG
7643	Haghl	GTGCGATGCCTCTTGACGCC
7644	Haghl	GCATTTGCGCTCTAACCCGA
7645	Hal	GCTTTAGATACAGCAAATAC
7646	Hal	GGATACAGGAAAACTCCTTC
7647	Hal	TGATGCTGTCGATGACCTCC
7648	Hal	TTCATTCCGTCGCAGCCAGA
7649	Hal	GTTCAGTACATTGCCCTAGA
7650	Hal	TCTTGTAACGTCCCTTGCCC
7651	Hao1	TGTTCCGCACGTCATCAATG
7652	Hao1	GTCAGCATGCCAATATGTGT
7653	Hao1	CAGTGGACTTGCTGAATATG
7654	Hao1	GCAACGTTGCGAAGCATCCG
7655	Hao1	GCAACCGCATTGATGACGTG
7656	Hao1	GATCTTGGTGTCGAATCATG
7657	Hao2	TGCTTGTTGATGTCCCAGTC
7658	Hao2	CATCAAGCTGCCTCCCGCCA
7659	Hao2	TGCCTTCAACACATCATTGC
7660	Hao2	GCAGTGAAGCACAACATCCG
7661	Hao2	AATGTCTTCCACAGTATAGC
7662	Hao2	AACCGGCAATGATGTGTTGA
7663	Has1	CGAGTAGCATCTGGAGCGCG
7664	Has1	TCTTGAGCAGTCTTCGATAC
7665	Has1	GACCCCCGGGTAGGGGCTGT
7666	Has1	AGCACGCGTAACCTCGTGTG
7667	Has1	CCGAGAAGTCTTCGCCGATG
7668	Has1	ATTTGGACCAGCGGGTCTGT
7669	Has2	TACCAACAGGGTGTTGAGTC
7670	Has2	GGTCTTAGAGGAAGACCCTA
7671	Has2	CCTCCAACACCTCCAACCAT
7672	Has2	ACAAATCGGCCACGTACATC
7673	Has2	GCGAAGCGTGGATTATGTAC
7674	Has2	ACTTGATGAGACCCACTAGC
7675	Has3	CAAGACTCGAAGCATCTCAA
7676	Has3	GGCTCAATCAGCAAACCCGC
7677	Has3	GATCCCCAAGTAGGAGGTGT
7678	Has3	GGTAGTGGATGGCAATCGCC
7679	Has3	AGCGTGCTGTATACTTAGTC
7680	Has3	CACCGTCGAATGCGCAGGGC
7681	Hccs	CAAGAGCAAGAATTCGTTCC
7682	Hccs	ATTCCACATAATCATAGGCC
7683	Hccs	GAGCCTCGATCCTTCAAACC
7684	Hccs	CCATCGTTGGTCCGATTTGG
7685	Hccs	CACTCACCCTTTCCGTAACA
7686	Hccs	ATCAGAATAATGAGCAAGCG
7687	Hdc	ATTGAACGAGTCATCATGCC
7688	Hdc	CGGCCAGCATGTCTCCTAGC
7689	Hdc	CGTGAATCCTAAGCAGTTAA
7690	Hdc	ATCCACTTTAATTGCCCTGC
7691	Hdc	AACGAGCCGAGCGTTCAGGG
7692	Hdc	CGGGAGCACTCGCAGGTAGC
7693	Hddc2	CTGTATACCCAGCCAGTCCG
7694	Hddc2	AGCCAAATTCGTGAAGCAGC
7695	Hddc2	CCAGTGTGAAATGATCCTTC
7696	Hddc2	ATTCTGCCATATCGTGAACC
7697	Hddc2	CAGATGTATACGCCTAGCCC
7698	Hddc2	CAGAGATGACCGTCTTAACA
7699	Hddc3	GGCACTAAAGCAGCTGTTCG
7700	Hddc3	GTACTTCGAGTGGGCAGCCC
7701	Hddc3	CACCAGCGCAATGGGCTCGG
7702	Hddc3	AGCCCGGATCCTAACCCATG
7703	Hddc3	ACCGATGGGGTGATTAATGT
7704	Hddc3	CTGTAGGGGTGCAGCGATTC
7705	Hdhd1a	CCTTCACCCTTATTCCGTAA
7706	Hdhd1a	ACAGTTCAGGCTTGAAGTCG
7707	Hdhd1a	GATCATCCCCCAGAACGATG
7708	Hdhd1a	CTACCTGCCTTTACGGAATA
7709	Hdhd1a	TGTTTGGAAGGTAACGGTCT
7710	Hdhd1a	TATTCAGAATAAGTCCGTCC
7711	Hdhd2	CGCGCACTGCCTGAGTTCAC
7712	Hdhd2	TTAAGAGCTTCCTGTGCGCC
7713	Hdhd2	CAACGCTGTGGTCATTGGAC
7714	Hdhd2	CCGTGCGTTAAAAGCTGTTT
7715	Hdhd2	CAGCTGCTTACCGGAATGCT
7716	Hdhd2	GCTTCTGCTCGATTAAGTTT
7717	Hdhd3	AGAGGTAACTATCCCCCACG
7718	Hdhd3	CCAGCTTCAGACCCCGCTTA
7719	Hdhd3	AAAATCCGTGGGTCGGGTTT
7720	Hdhd3	CAACTTTGACCGACGACTAG
7721	Hdhd3	ATCAAGCTCCGCCGACCCGT
7722	Hdhd3	TTAGGATATCCTCTAGTCGT
7723	Heph	GTAGGCTCACTATACCCAGA
7724	Heph	GCTCCAAGAGACATTGCAAC
7725	Heph	TTCTCATAAAAAACACCGTG
7726	Heph	GGCCATTCGAAACTACTACT
7727	Heph	GCCCAAGTAGTAGTTTCGAA
7728	Heph	GTCGGCTCGCAAAATTCTTC
7729	Hephl1	TGGGCTAATTGGCCCCCTGC
7730	Hephl1	CAGACTTGCGACCTTATTTC
7731	Hephl1	CCTGAGCCTGAGATGTGCGT
7732	Hephl1	CGAGGGCCCAACAGGATAGG
7733	Hephl1	CTCACACATTGATGCCCCTA
7734	Hephl1	GATTCGCCAACGCACATCTC
7735	Hexa	AGACTTTCAGTCAGCTTGTT
7736	Hexa	TACTCGCCTCTGAGACTGTC
7737	Hexa	AGCGCCCCAGACAGTCTCAG
7738	Hexa	ATGTATCCAGCAGTACGCCC
7739	Hexa	ATTACATTCAGCTGTGACGA
7740	Hexa	ACTTTCCTCGATTCCCTCAC
7741	Hexb	AGGACTCGCACTCTGACTCG
7742	Hexb	TTACAGTCCCGAAAGAGTCT
7743	Hexb	TTAGTTTACCAAGACTCTTT
7744	Hexb	AGCGTTTGGGGAGCGTTACG
7745	Hexb	TAACGCTCCCCAAACGCTGT
7746	Hexb	TCTCCAAGATTCCCTCATAG
7747	Hexdc	TGAGGGCCAAGCATGCATAC
7748	Hexdc	AGGGGGAAACCTCAAAACAG
7749	Hexdc	ATCCCTCAGGAACAGCTAAA
7750	Hexdc	ACATGTCTTCGTACTCAATG
7751	Hexdc	GTGTCCGAATGTCTGCACCA
7752	Hexdc	GGTTACAGAGATCCTGCGCC
7753	Hgd	CCGAGAGCTGCTCAGCGTAG
7754	Hgd	ACTTTCTTCTCAGACGCTTT
7755	Hgd	TCAGAGGATCCTCGCTGTCC
7756	Hgd	CCCTTTGAGTCCATCGACCA
7757	Hgd	CGCCGTCTACCTTCTCTTAT
7758	Hgd	CCTTGGTCGATGGACTCAAA
7759	Hgsnat	TCACGAAGGTTACTGTCCAC
7760	Hgsnat	GTGAGCATCGCATTCCTTGT
7761	Hgsnat	CATCGTCAATGAGAATCCAG
7762	Hgsnat	CCGTGAGAGACGTTCGCCAG
7763	Hgsnat	CGATGAGGGCTAAACCAACA
7764	Hgsnat	GGACGAGCCTGACTGTGTAC
7765	Hibadh	CCCAGCAGAAGTAGCCGAAA
7766	Hibadh	AACACGTCATAGAGGATGAG
7767	Hibadh	CAGCACTTACCACCGGAGAC
7768	Hibadh	AGCTCCACAGTATACCACGT
7769	Hibadh	AACTTCTACCGCATTCATAC
7770	Hibadh	GGCTCCAACGTGGTATACTG
7771	Hibch	CAGCGTTATTCTGCAACATC
7772	Hibch	TACATCTTGAACAATGCAAT
7773	Hibch	GGAGGAAAGGCCTTCTGTGC
7774	Hibch	TATTCAGACTCAGTGCGTTG
7775	Hibch	CTATTGCAGACCTTTAGCTG
7776	Hibch	CAGATGTTGCAGAATAACGC
7777	Hipk1	TGTGACGATGAGTCACCTCC
7778	Hipk1	AGGATCTCTGTTAAAAAACC
7779	Hipk1	GTACCCACTGTGGAGGCTTA
7780	Hipk1	TGGTGCTTCAGAATACGATC
7781	Hipk1	GGTGACTCATCGTCACAAAT
7782	Hipk1	TGATCGTATTCTGAAGCACC
7783	Hipk2	GTTCAGCAATGACACAACCA
7784	Hipk2	CAGACTCACCGTATCCTTTG
7785	Hipk2	TAATTCCCGTCTCTGCTTCA
7786	Hipk2	AATGTCTTACCGGTAGTATC
7787	Hipk2	TCACAGTGCTTCGACGCATT
7788	Hipk2	AGGTGCTTCTGAGTATGATC
7789	Hipk3	AGGAGAGCAATTGTTGAATG
7790	Hipk3	GAAACAGATATGTCTCATTC
7791	Hipk3	GACAGGAATGAAGTCTAAAG
7792	Hipk3	GTGATCGCAGAGTTATTCCT
7793	Hipk3	GGCAACCCCAATATAATCTC
7794	Hipk3	AGATGCTTCATATTAACGAA
7795	Hipk4	GGGGTGACGCAGGGCCGCAC
7796	Hipk4	CCGATTGACCGGCCGCCATA
7797	Hipk4	CTCGGCCAGCATATTCAGTG
7798	Hipk4	CGGATAACGTGGGCCTCGTC
7799	Hipk4	TCTCACAGATGTAGCGCACC
7800	Hipk4	TTCGGTACGCATCGTTCTTC
7801	Hk1	CTCAGGCCGTACTGATCACG
7802	Hk1	CTGCACCCGCAGGATTCGAA
7803	Hk1	CCTCCATACCTCGTCTATTT
7804	Hk1	TGACGTTCTGACTCTTCTCG
7805	Hk1	GATCACGTCGCTGAATGCCT
7806	Hk1	AGGCCGTTGGGTTATAATCC
7807	Hk2	CACTACTCACCCCTCTGCGC
7808	Hk2	CCAGATCTACGCCATTCCCG
7809	Hk2	CCCCTGCCACCAGACGAAAC
7810	Hk2	ACTTCCGTGTGCTCCGAGTA
7811	Hk2	ACTAAGGGGTTCAAGTCCAG
7812	Hk2	ATACCTCATCCAGTTTCGTC
7813	Hk3	CACACGTAGTGATGCTCCTG
7814	Hk3	TGCATACCCCGTGGAGAATC
7815	Hk3	TTAGCAACTGGACCACATCC
7816	Hk3	TGTTACCCACCGGTGCCGTG
7817	Hk3	GGGCTCCACCCGGCATTCTT
7818	Hk3	TACGTGAGGTCCACACCACA
7819	Hkdc1	CACCTTCAAGACCCGAAACT
7820	Hkdc1	CCGAGAGCCGCATGTGATAC
7821	Hkdc1	CCCCGCTTACCTGAGCCATC
7822	Hkdc1	CACAGACGTGGTGAACCGCC
7823	Hkdc1	TGACTACGTAGCCGACTGCC
7824	Hkdc1	ATGCCCAATGAAATCACCCG
7825	Hlcs	CTCCCGAGCCACTGCATGAA
7826	Hlcs	TCTGAGCTGTGACGCACCAC
7827	Hlcs	AACGCCCCTGTACTTACTGC
7828	Hlcs	CGGGCGAACTCTGCCCCGAA
7829	Hlcs	AATCTGCAGACCACGCGCCT
7830	Hlcs	CCGAAAGCCACCCAACGTGA
7831	Hmbs	CTCAGTTGCTATGTCCACCA
7832	Hmbs	ATCAAGAATCTTGTCTCCCG
7833	Hmbs	ATGCTGAAAGCCTTGTACCC
7834	Hmbs	TCGCATACAGACCGACACTG
7835	Hmbs	AAAGATGAGGGTGATTCGAG
7836	Hmbs	TTTCTAGCTCCTTGGTAAAC
7837	Hmgcl	TACCCACCCCAGTGAAGATC
7838	Hmgcl	TGACCACTCTGACGTCTTGA
7839	Hmgcl	GCCAAAGCAGGTGAAGATCG
7840	Hmgcl	ATCGACATGCTTTCCGAAGC
7841	Hmgcl	TAGAGCAGTTCGCGTTCTTC
7842	Hmgcl	GAACGCGAACTGCTCTATAG
7843	Hmgcll1	GACCATGCTGAAGTGATGCG
7844	Hmgcll1	TATGTGAAAATAGTCGAAGT
7845	Hmgcll1	ATCAATCAACTTTCCCAAAC
7846	Hmgcll1	TGAGTAAGTACCCTCGCACT
7847	Hmgcll1	ACCAAAAACTGCTATCTCCG
7848	Hmgcll1	AGGACAGGATAGCGAACTCC
7849	Hmgcr	AGCTCGTGGAATGGCAATCC
7850	Hmgcr	TTCCTCGACAAAGAACTGAC
7851	Hmgcr	AGCCTGTCAGTTCTTTGTCG
7852	Hmgcr	TCATCATCCTGACGATAACG
7853	Hmgcr	CGATGCACCGCGTTATCGTC
7854	Hmgcr	CTAATGCACTCGCTCTAGAA
7855	Hmgcs1	AGCGTTTGGCCCAATTAGCA
7856	Hmgcs1	TTCTGCACCAGTTTACAATA
7857	Hmgcs1	TCATGAAGCCAAAATCATTC
7858	Hmgcs1	GCAAAAAGATCCGTGCCCAG
7859	Hmgcs1	TCACCTCGGTCAAAAATTAG
7860	Hmgcs1	CATGCTCTCCGAGTACCCTG
7861	Hmgcs2	TCATATACTGCACATCATCG
7862	Hmgcs2	GGCTGCATAGCATCGATCCA
7863	Hmgcs2	GACATTGCAGTCTACCCGAG
7864	Hmgcs2	GGCAATGCTGATCGGGCCCA
7865	Hmgcs2	GATACCACCAACGCCTGTTA
7866	Hmgcs2	TGTGCCGCCATAACAGGCGT
7867	Hmox1	GGGATGAGCTAGTGCTGATC
7868	Hmox1	TCGTCAGAGGCCTGCTAGCC
7869	Hmox1	GCCCCTGCAGAGACACCCCG
7870	Hmox1	CTATGTAAAGCGTCTCCACG
7871	Hmox1	GGGGCTGTCGATGTTCGGGA
7872	Hmox1	ACGAAGTGACGCCATCTGTG
7873	Hmox2	TCAGCACAGCCACGGTTGTC
7874	Hmox2	GGTCCTTCACATGTAGTACC
7875	Hmox2	GTCTGGCTGAGCAGCATAAA
7876	Hmox2	GAATCCGATCCACATACTTC
7877	Hmox2	CCAAGGCATTCATTCTAGCG
7878	Hmox2	GATGGGCTCCCGGTACATGA
7879	Hnmt	TTGACAATTTGTTCAGCACT
7880	Hnmt	GAAATTAAGATTCTGAGTGT
7881	Hnmt	TTAGATGCTGTATTATGTAA
7882	Hnmt	TGAATATCAAAAACGTATGC
7883	Hnmt	AAGAAGAAGAGCCACCGAAG
7884	Hnmt	TCATTGTTAATACAGATTCC
7885	Hoga1	GGTGGTGAGCCGCGTGCGCC
7886	Hoga1	CGCTCGAGGCTGGTCAGGAA
7887	Hoga1	GGGACACTGTACAACACCAC
7888	Hoga1	GTGACCCCTTGTTACTATCG
7889	Hoga1	GTGAACTATCAGTCCAATCC
7890	Hoga1	AGGTAGCTCTAGCCCCGTAT
7891	Hpd	CTTGGCATTGCCAACCCAGA
7892	Hpd	ATGTCCCTCACCTTTGTTCC
7893	Hpd	TAGACAACCTACAACAACAA
7894	Hpd	CTTTCCCTTGCTTGATGACG
7895	Hpd	CCTAGAGACTGGCTCCCGGG
7896	Hpd	ATTTCCACTCGGTGACCTTC
7897	Hpdl	GGCTCGCGGCTGCATCATGC
7898	Hpdl	AGAAAGTGTCTTCGGCGAAG
7899	Hpdl	AGACAGCGTCCCCGCTGCGC
7900	Hpdl	GCTCCCCTATGCTTATGCGC
7901	Hpdl	ATTATTCGGCGGAGTCTGCA
7902	Hpdl	CAGCACGCTGCAGCAACGTA
7903	Hpgd	ACTGTTCGTCCAGTGTGATG
7904	Hpgd	CGTGAACAATGAGAAAAACT
7905	Hpgd	ATCAATATGTCTTCATTAGC
7906	Hpgd	AAATATCCAATCTTCCGAAA
7907	Hpgd	GTTTATTGTGCTTCGAAGCA
7908	Hpgd	TGCTTCGAAGCACAATAAAC
7909	Hpgds	TTTGGCTGGGAAGACAGCGT
7910	Hpgds	ACCTCGCCTTCTGAAAGATT
7911	Hpgds	AGATATTTGACCAAAAACAC
7912	Hpgds	TCAAATATCTTGCTATTGCG
7913	Hpgds	GTTGGATATCTACCCCAAAC
7914	Hpgds	GTTCCGTAATGACACCAGTT
7915	Hprt	CAACTAGAATGATCAGTCAA
7916	Hprt	ACTTGCTCGAGATGTCATGA
7917	Hprt	GATGATCTCTCAACTTTAAC
7918	Hprt	CAGATTAGCGATGATGAACC
7919	Hprt	TATACCTAATCATTATGCCG
7920	Hprt	GTGCTTTAATGTAATCCAGC
7921	Hpse	CCTGACATCGGTCAGCCTCG
7922	Hpse	AAAGCTCACATTCTCATCGA
7923	Hpse	CCGCCAAATCTCAAGTATGC
7924	Hpse	ACGCATTTAGACCAAAGATC
7925	Hpse	GAGCTGTTCCACCGTAAGTC
7926	Hpse	CCTTGTCCGGATCAAAAATA
7927	Hpse2	AACGTCATTGCTCTCCTAGA
7928	Hpse2	TCCTATTACCTGTTAATATG
7929	Hpse2	TTTGCCCCCGAAGCGCAGAA
7930	Hpse2	GTCCGATGTTGGGGCCGTAC
7931	Hpse2	TCGCCCGCCTTTCTGCGCTT
7932	Hpse2	GTCGTAATCCCAATAACTCC
7933	Hs2st1	ATGAAGCCAGGCTTCTATCA
7934	Hs2st1	ATGTGTCCGTGATAGAAGCC
7935	Hs2st1	TAGGAAACTAGCCTCTCAAT
7936	Hs2st1	TATGGCGCTGTTCAATTTCT
7937	Hs2st1	CTCAGCCACACATTCATCGA
7938	Hs2st1	ATTCTTTGCACACAGGTCGT
7939	Hs3st1	ACCTCCTAATGCGGGACGGT
7940	Hs3st1	CGTGCTGTCCGACTACACCC
7941	Hs3st1	CTTGCGCACCCCAATGATGA
7942	Hs3st1	TCAGCCGACCGTCCCGCATT
7943	Hs3st1	GATCCACCTGGGGGTGCGCC
7944	Hs3st1	CGCTGCTTACACGAGTCCAA
7945	Hs3st2	GACTGCGGTTGCGGAAGGAC
7946	Hs3st2	GCTCACTGGGCGTCGGCCCC
7947	Hs3st2	GCCGCTCTCCACTGACGAAG
7948	Hs3st2	GTCCCGCCCGTGTGATCCCC
7949	Hs3st2	GGAGTTTATCCGCGTGCACC
7950	Hs3st2	TCTTGGAACGCTATCCGCAT
7951	Hs3st3a1	GCGCTCACCCCACCATTGCG
7952	Hs3st3a1	CCTCTACGTCTTCTACTGCC
7953	Hs3st3a1	GAACTGGCGATGTGGCCCGC
7954	Hs3st3a1	GCGCTTCCTTGGCGCTCCCG
7955	Hs3st3a1	CACTGTCGCGCAGCATCTTC
7956	Hs3st3a1	CCGCAGCACCTCCCGCGCAA
7957	Hs3st3b1	CTGGCTGAGCGTGAGTAGCG
7958	Hs3st3b1	CCGGTCCTGTCTCGATGTCC
7959	Hs3st3b1	CCGCAGCACCTCGCGCGCGA
7960	Hs3st3b1	CCGGCCCGGGACATCGAGAC
7961	Hs3st3b1	GCACCCCACCATCGCGCGCG
7962	Hs3st3b1	CTCAGTCCCAGCCGAAGTCG
7963	Hs3st4	TCTTGGAGCGCCATTCGCAT
7964	Hs3st4	GGGTTCGCTGCAGTTCCCGC
7965	Hs3st4	CGCAGGAGTCGTGAAGCGCT
7966	Hs3st4	CGAGCGCTTCACGACTCCTG
7967	Hs3st4	CCGCCGGACAACGCGAGCCG
7968	Hs3st4	ATGACATCTGGGTCAATTCG
7969	Hs3st5	GGCCATGCTATTCAAACAGC
7970	Hs3st5	GAACAGTTTCATATCGTAGA
7971	Hs3st5	TGCCCTGTTGAAAGTCGATT
7972	Hs3st5	ATGACGGAGGGGTCTACCTC
7973	Hs3st5	CAAGGGGCGCATCCATCCAG
7974	Hs3st5	CTGTATCTAGTTGCCAGAGT
7975	Hs3st6	CGCCTGGTCAGTGATCCAGC
7976	Hs3st6	ATGGCCGGTAGAAAGCCTGC
7977	Hs3st6	CACCCCGACGTCCGTGCACT
7978	Hs3st6	AACAGAACTACGAGCGCCAG
7979	Hs3st6	GCGTGCTCTCCGTGCTCCGC
7980	Hs3st6	TAGTGGGAGACCCCGCTGCT
7981	Hs6st1	CTGGTCGGGCTGCACGTTGC
7982	Hs6st1	CTAGACCGCCGCGACCCAGC
7983	Hs6st1	AGTGCAGAACGTGCGCCTCG
7984	Hs6st1	GTCGCGGCGGTCTAGCACAC
7985	Hs6st1	GGCGCTCTTCGCGATTGCGC
7986	Hs6st1	CTCGCTGCGCTTCGACATGA
7987	Hs6st2	TTGCTCCTGACGCTTCCGCC
7988	Hs6st2	TCCCACTCTTCGATGTGCTC
7989	Hs6st2	GGTTCTTCAAACTTCAACTC
7990	Hs6st2	CGCCGCGGCTGAAATTGTAG
7991	Hs6st2	GGTGCCGGATCCGTACCGCT
7992	Hs6st2	TCAGTCCCTCAATACGCTTT
7993	Hs6st3	GCGGAGCTGCTCCCCGAAGT
7994	Hs6st3	CACCACGTTCGGCCGGCACC
7995	Hs6st3	GGTCGCGGCTCCCGAGGATG
7996	Hs6st3	TCCGCTCCTCGCGCCTCTTT
7997	Hs6st3	GGACCGCCCGAGGGGTCTCG
7998	Hs6st3	TCTACTACATCACGATGTTG
7999	Hsd11b1	TTGACTGCCAGGTCGGAGGA
8000	Hsd11b1	TGTCAAGGCGGGAAAGCTCA
8001	Hsd11b1	CTCTGCAAGCAAGTTTGCTC
8002	Hsd11b1	TGCTCATGACCACGTAGCTG
8003	Hsd11b1	CTGGAGACCTTCCTCCGACC
8004	Hsd11b1	GGTCAACTTCCTCAGCTACG
8005	Hsd11b2	CCTGGGTAGTAGCGGCTTCG
8006	Hsd11b2	TGCCATGGGCTTCACGGTGC
8007	Hsd11b2	GGCAGCAATAGCACTGCTTA
8008	Hsd11b2	CCCCTCGAGTGACGCAAGAG
8009	Hsd11b2	CGTCAGCCACTACGATATTG
8010	Hsd11b2	CCACGAAGCCGCTACTACCC
8011	Hsd17b1	TTATGAGCAAGCCCTGAGCG
8012	Hsd17b1	AGCACATGAATTGAACGCTG
8013	Hsd17b1	GACCCTCAGTCACGCATGCC
8014	Hsd17b1	ACCTTCGAGCGCAAACTTGC
8015	Hsd17b1	AGTGTGAGCCTCATCGAGTG
8016	Hsd17b1	GCCAGCAAGTTTGCGCTCGA
8017	Hsd17b10	CCTAGCTACGGCCAAAAGAC
8018	Hsd17b10	CGTAGCTAGGCCAAGGCCCG
8019	Hsd17b10	CATGCCCACTATGCCCCCTT
8020	Hsd17b10	GCCTTACATTGATAACCCGC
8021	Hsd17b10	CACTTTCAATGTGATCCGCC
8022	Hsd17b10	CGTGTGGTAACAATTGCTCC
8023	Hsd17b11	TCGCACTCCTGTTCGTCCCA
8024	Hsd17b11	AGCATTCTGGTAAATAACGC
8025	Hsd17b11	GCCAACGGCAGCAAACTTGC
8026	Hsd17b11	GATTTACAGCGCTGCGAAAA
8027	Hsd17b11	TGCAGACTTATTTGCTACGC
8028	Hsd17b11	CGCTGTAAATCTCTTCCCGC
8029	Hsd17b12	CGCCAATCTCAAGACCAGAC
8030	Hsd17b12	TACAAACTTACTGATGTTGT
8031	Hsd17b12	TGTATCTCAGTTGTTACAGG
8032	Hsd17b12	CGAGTATCCGGAATACTTTC
8033	Hsd17b12	TGTTTGCAGTTAGCAAAACG
8034	Hsd17b12	AAGACTCACGTTGTCCAAGT
8035	Hsd17b13	CAGCCTGCCTATTCCGTGTC
8036	Hsd17b13	CACCACAAACACGTGCACGA
8037	Hsd17b13	GGGCCGGACACGGAATAGGC
8038	Hsd17b13	GACTTACCCAAAAATGTCCG
8039	Hsd17b13	GAGATCGTGGTAAACAACGC
8040	Hsd17b13	GGCCGTCGTGCACGTGTTTG
8041	Hsd17b14	TCTTTCCTGTGTCACGTCAC
8042	Hsd17b14	CCAGAAGCTGACGGAAGCCC
8043	Hsd17b14	TCAAGGTGTATGTCCCCAGC
8044	Hsd17b14	TATCCCCGGTGACGTGACAC
8045	Hsd17b14	GATTGTGTGGTGAATAACGC
8046	Hsd17b14	TCTGAGACCCTCTCTCGATT
8047	Hsd17b2	TGCTGGATGTCCCGAAGCAC
8048	Hsd17b2	AACCCACGCCGAGAGCTTTA
8049	Hsd17b2	TCACGGTTTGGCCAAGCACC
8050	Hsd17b2	GTTCCCCGTCGATAGGTAAG
8051	Hsd17b2	GGCCAAACCGTGACCGAAAC
8052	Hsd17b2	GAACTTCTTCGGAACTGTCG
8053	Hsd17b3	CGGGAAAGCCTATTCATTTG
8054	Hsd17b3	TACAACATTGAGTCCATGTC
8055	Hsd17b3	TCTCACGCAGAGAGGACCAC
8056	Hsd17b3	TGCCCGCAGTTGGCCAGACA
8057	Hsd17b3	CTTTCAGTGATTACCGGAGC
8058	Hsd17b3	TTTCTGCCAGTCAACAACGT
8059	Hsd17b4	CTCCTCTTTCTGCAAACGCC
8060	Hsd17b4	GACGTTGTGGTCAACAATGC
8061	Hsd17b4	TTCTCAGATTCAGTTGAAGC
8062	Hsd17b4	ATTGGGCCGAGCTTACGCCC
8063	Hsd17b4	TGCCTTGCAGTGAACGACTT
8064	Hsd17b4	GACTTCAAGGGAATTGGTAA
8065	Hsd17b6	ACACTTCATCAACTCTCGTT
8066	Hsd17b6	ATCTTTCAAGTGAACCTCAT
8067	Hsd17b6	TGCCCCGAGCCTTCTTTACC
8068	Hsd17b6	AAGTAGTCTACCAGTGACGC
8069	Hsd17b6	GTCAAAAAACTGCTGTCCGT
8070	Hsd17b6	TCTCACGATACCAACGCAGA
8071	Hsd17b7	CACTGCCGACGGGTTGCAGG
8072	Hsd17b7	CTTCATTCAGATTCGGGAAC
8073	Hsd17b7	GTCCTCTCGCAATGCAAAGA
8074	Hsd17b7	AGCTGTTCGAGATACCCTGC
8075	Hsd17b7	CTGCCAGCAGTCGACCGCAA
8076	Hsd17b7	GGTCAAAATTCCTTCCGCTG
8077	Hsd3b1	CCAACATCTTGATGATCCTC
8078	Hsd3b1	GCTGCTGTCATTGATGTCAC
8079	Hsd3b1	CATCAATGACAGCAGCAGTG
8080	Hsd3b1	GACGATCTTCTTGTACGAGT
8081	Hsd3b1	GGCTCCGCCCTAATGCCAGC
8082	Hsd3b1	AGTATTCCGACCAGAAACCA
8083	Hsd3b2	GCAGAGGATCATCCAGTTGT
8084	Hsd3b2	TCACCTTGATGCTTGTCTCT
8085	Hsd3b2	AGACCTAGAGACAAGCATCA
8086	Hsd3b2	TCAGAATACCCTTATGTTTA
8087	Hsd3b2	TATAAGTTACACCTTGAGCA
8088	Hsd3b2	CTTCCTCTTGCACCAACAAC
8089	Hsd3b3	TCACCTTGATGCTTGTCCCT
8090	Hsd3b3	AGGTCTTCAAACCTGAAACC
8091	Hsd3b3	AGACCTAGGGACAAGCATCA
8092	Hsd3b3	TTTCACGATGCTCGTCCTCG
8093	Hsd3b3	TACAAGGACATTGTCCTGAA
8094	Hsd3b3	CAGGTTTGAAGACCTTGTCC
8095	Hsd3b4	CACCTTTCAGATTGACATCT
8096	Hsd3b4	GGCAGGTACTCAGCTCCTAC
8097	Hsd3b4	TAGTGTTCCGATCCACTCTG
8098	Hsd3b4	CTGTGTTGACCATGCCTGGG
8099	Hsd3b4	AGCTGCCTGGTGACAGGAGC
8100	Hsd3b4	AGAGCTGCAGACAAAGACCA
8101	Hsd3b5	CTTCGGTCGAAAACATGAAG
8102	Hsd3b5	CTGTGTTGAACATGCCTGGA
8103	Hsd3b5	ATGCCTGAAGAGAGCCTGCC
8104	Hsd3b5	TCCCTTCAGTACTCTCACCT
8105	Hsd3b5	GGTGGCCTATAGTTGTAAAC
8106	Hsd3b5	TCCAGCCAGAATCAAGGCAG
8107	Hsd3b6	GCTCTTCCTCGTTGCCATTC
8108	Hsd3b6	TCACCTTGATGTTTGTATCT
8109	Hsd3b6	CATCAATGACAGCTGCAGTG
8110	Hsd3b6	GATTGTCCAGTTGTTGATGC
8111	Hsd3b6	TACAAGGAGATAATCCTGAA
8112	Hsd3b6	CTGGTCTGAAGAACTTGTCC
8113	Hsd3b7	CCATGCTGCTCGTGTAGACC
8114	Hsd3b7	CACCCTGCACGTTGACTTTG
8115	Hsd3b7	CCTGGTCTACACGAGCAGCA
8116	Hsd3b7	CGACCGTGCTCCACAGAAGC
8117	Hsd3b7	ACCTTCACCATAAATGCCCG
8118	Hsd3b7	CATCCACAAAGTCAACGTGC
8119	Hsdl1	AGCACATAGCCGACACCTAC
8120	Hsdl1	GCTGCACTTCATCCCTCGCC
8121	Hsdl1	GGATGGGGGCGTAAATCTCC
8122	Hsdl1	GCAGTACGAGTATGCCTCTA
8123	Hsdl1	AGGCCTCTTTCCGTAAGGAG
8124	Hsdl1	TCGCACAGTATATGCCCGAG
8125	Hsdl2	TTTATCACAGGTGCAAGCCG
8126	Hsdl2	CAGTGCTGTTTGAACCACAG
8127	Hsdl2	CCCTGAACCTAAACCCACTG
8128	Hsdl2	CAGCCGTGTAGATTGTGCCG
8129	Hsdl2	TCACGTAAGGTAGGTGCCCC
8130	Hsdl2	TATTAGCTTGACCAACACGT
8131	Hyal1	CGCAGATGGCTATGAAATTC
8132	Hyal1	CTCAGACAAAACAAGTACCA
8133	Hyal1	AATGAAGCCCTTCAGTCCTG
8134	Hyal1	CGTTCGACACCGTGTGCAAG
8135	Hyal1	TTCTGATCACGGACGAATAC
8136	Hyal1	ATTTCATAGCCATCTGCGCC
8137	Hyal2	TGAACCCCAGCTTCGACCCG
8138	Hyal2	CGTCATCTTCTGGGGCGACT
8139	Hyal2	GTGGACCTTATCTCTACCAT
8140	Hyal2	ACGAGTTTGAGTTCGCCGCT
8141	Hyal2	CTCGAAGGGCCTCCCGAACA
8142	Hyal2	CCTACATAGTCAACGTGTCC
8143	Hyal3	CAGCCCAACCCGAATAACAA
8144	Hyal3	GACGACCTGATGCAGACTAT
8145	Hyal3	TCACTCCAATAGTCTGCATC
8146	Hyal3	CTTTGTCCGACACCGCCTGG
8147	Hyal3	CTTTCCGGGCACATCGACCA
8148	Hyal3	CCCGAAACACCCAACTGCGT
8149	Hyal4	CGTCACCTTTGCAAGAATAA
8150	Hyal4	CAAGATCTAATTAGTACCAT
8151	Hyal4	AGAAAGTGCTGCGTTGGGAG
8152	Hyal4	CCCTGCAAGTTACCACATAG
8153	Hyal4	CTTTGCACTTCTCACGATTT
8154	Hyal4	GCATGACCCAGTATAGTTTG
8155	Hyal5	TACTTACCTCATATAGATAT
8156	Hyal5	TCCCCACATTACCATTCCAG
8157	Hyal5	TCTTAGTTTATCACAAACTA
8158	Hyal5	TCGAACACACGCCTTGATTC
8159	Hyal5	TTTAATCAGCCACTAGATCT
8160	Hyal5	AGGGTGACGTTGATGATATA
8161	Hyal6	TCTGTGAGACAAACTGTTCA
8162	Hyal6	GTGGGGAGGATATGAATATT
8163	Hyal6	GAGGATTTAGTGCACACAAT
8164	Hyal6	GTCGAGTGAAGGCTAGCGAG
8165	Hyal6	GAGCTGCCGGAGCGACCAGA
8166	Hyal6	GCTGAATTCAATCCACTTGC
8167	Hyi	ACCCAATCTGCAGTTGCAGA
8168	Hyi	GCAGGCTGTGCTGTATGCCA
8169	Hyi	CACCATCTGCAACTGCAGAT
8170	Hyi	TACCTTGCCGGGGCGTGTCC
8171	Hyi	GGGGTACTCGGCCAGCCATC
8172	Hyi	TGGGCTCCAGCAGTCCCACG
8173	Hykk	CCCTGAGCCAAAGTCGAAAC
8174	Hykk	CCAATTGGATAAAGCCCTAG
8175	Hykk	CCTGCCTCTCTACAGCCGTC
8176	Hykk	TACCGATTCTACCAGTGCAG
8177	Hykk	GCCTCCGTATGCCGAACTAA
8178	Hykk	GACTTCGGTGACATGAGCTA
8179	Iah1	AACCGCCTGAACTCAGTTGT
8180	Iah1	AAGAAGATTGTAACGGCCAC
8181	Iah1	TTACAAGTAGCCCGAGACTG
8182	Iah1	ATGAGTACAGCGCAAACCTG
8183	Iah1	CCCCGCTCTGCGAAGCCGCC
8184	Iah1	GAGGATAATCTTGGCCCATC
8185	Ibtk	CAAACATCACCCCGAGCTGC
8186	Ibtk	GAGTGGGGTTTATGTCAAGC
8187	Ibtk	AGGTGTAAACCTGCCCTTTC
8188	Ibtk	CTAACCGTCCTCCGCGACCA
8189	Ibtk	TGGTCACAATTGTTCGCAAG
8190	Ibtk	CTGGGTACATTACAACTAGC
8191	Icmt	GGCATAGACCACGCCACAGA
8192	Icmt	TCACGCTCGAGAACATCTTC
8193	Icmt	CCAGCCAAAGTGATTCCAAG
8194	Icmt	GTTGGAGCCAGCCGTAAACA
8195	Icmt	TTACTGGAGTATCGGAACCC
8196	Icmt	CTTCCGAGATCGCACAGAAG
8197	Ide	GCTTCACCACCAGGTTAGTG
8198	Ide	AGAATGTGATGAACGATGCC
8199	Ide	TCAGACCCTCCAAATATTCC
8200	Ide	GTATTATTCGTCCAATCTGA
8201	Ide	CCCTTACGTCGATGCCTTCT
8202	Ide	CTTAGACGACCTCACTAACC
8203	Idh1	TCGTGATGCCACCAATGACC
8204	Idh1	TGGCACCATCCGAAACATTC
8205	Idh1	ACTATTCTGAAGAAGTATGA
8206	Idh1	TGGGCCTGTAAGAATTACGA
8207	Idh1	GGCCCAAGCTATGAAGTCCG
8208	Idh1	AGTCTTCAATTGACTTATCC
8209	Idh2	GGGGATGTACAACACCGACG
8210	Idh2	TGGACGGTGACGAGATGACC
8211	Idh2	CAAGGTGGAGAAGCCGGTAG
8212	Idh2	ATGTTCCGGATCGTTCCGTT
8213	Idh2	AGAGCCCTAACGGAACGATC
8214	Idh2	TCGAGCTGGCACGTTCAAGT
8215	Idh3a	GCTTCTAGGCACCTATTCAG
8216	Idh3a	GGGATCATCCACTTTCCTCC
8217	Idh3a	TGCATTCCACAACACAAAAC
8218	Idh3a	AATGTAGGTCTCTCGGCTGC
8219	Idh3a	CTAAAGACCCCAATAGCCGC
8220	Idh3a	GCGGCTATTGGGGTCTTTAG
8221	Idh3b	TCACGCCGCTTCCCAGAGCC
8222	Idh3b	TGATGCTCCTTAAATTCCAC
8223	Idh3b	CACGCCGTCTCCAGGCAGCA
8224	Idh3b	CGCAGGCGGTGCTCGCCGCT
8225	Idh3b	AGTTCACCCTTATACTCCAT
8226	Idh3b	CCTCCTATGATATGCAGCTG
8227	Idh3g	TGCATGTTAAGTCTGTATTC
8228	Idh3g	CATACAGTGACTATGATCCC
8229	Idh3g	ACAGGTTCTGGCTGCCCATG
8230	Idh3g	TGTAAGCTCCAACGCTGATG
8231	Idh3g	GGACATCCGCAATGCCATCA
8232	Idh3g	TTACTGAGGAAATGCTCCTT
8233	Idi1	GATGAAAATGACAATAAAAT
8234	Idi1	CATCTGATCTCTGCTGTAAC
8235	Idi1	GATGCTAAAATTACCTTTCC
8236	Idi1	AGAGCGGGTACCTCTTCCAA
8237	Idi1	GTAGGTTGATCTAAATGAAA
8238	Idi1	CAGCCATCTTGATGAAAAAC
8239	Idi2	TGAACTCCAGCTCAAACGTC
8240	Idi2	TCTCCTCCAGACGTTTGAGC
8241	Idi2	CTCACCTGGAAATGTGTACT
8242	Idi2	GCTCAGCCTGCAGACGTCTT
8243	Idi2	GGCAGCCCTAAGACGTCTGC
8244	Idi2	GCTACACAGAGCCTTCAGTG
8245	Idnk	AGCACGGTCATGGAGGCACC
8246	Idnk	GGGGCGCATCACTTCCTCCT
8247	Idnk	GGCCAGCAGCGCACCCACAG
8248	Idnk	TGCCGATGATTACCACTCCG
8249	Idnk	AATCGGATAAAGATGGCGAA
8250	Idnk	TACAGAGACATCTTGATCCG
8251	Ido1	AGGGGATGACGATGTTCGAA
8252	Ido1	CTTCTCTGAGAGCTCGCAGT
8253	Ido1	GTCTTATGCAGACTGTGTCC
8254	Ido1	TGCCCGACGCATACAGCCCC
8255	Ido1	TGCCCGTTCTCAATCAGCAC
8256	Ido1	ACGCCATGGTGATGTACCCC
8257	Ido2	TGGCGGTTCTCGATTAAGTG
8258	Ido2	CTTGGGACTCCCGCCTATCC
8259	Ido2	CGACCAGACCGTTGGAAATC
8260	Ido2	GGCGCTGGCCGCTATCACCA
8261	Ido2	GTACCCTGTACACGTGAGCT
8262	Ido2	GAGTTACCGTGAGCAGCGCC
8263	Ids	GCTTGTGGTACCCAACTGCC
8264	Ids	TCTGCTTTGTCCTGTCGATG
8265	Ids	GATGCCAGCTGGTCAATGTT
8266	Ids	GTCCCCGAACATTGACCAGC
8267	Ids	GTGATGATTATCCATATAGC
8268	Ids	ATTGAAGTCATACAGGCGGG
8269	Idua	ACACGTTGTCAAAGTCATGG
8270	Idua	GGTCCAAGAATGCATCCAAG
8271	Idua	CTATTCACCAATGTATCTCC
8272	Idua	CTGACCAGTACGACCTTAGT
8273	Idua	CCCCCCACTGCCTCACGACC
8274	Idua	AAGTCCGTGAAGTACCCAGA
8275	Ifi30	TACACTCCAGCTCCCCGTGC
8276	Ifi30	CATCTCCTCCATACAGACGA
8277	Ifi30	GGGAGTTCCACGTGCCAGCA
8278	Ifi30	TTGGGAACAAATCCCGGACG
8279	Ifi30	AGTAGCGACAAGCTCCACAC
8280	Ifi30	GTTCCTAACCATCGTCTGTA
8281	Ikbkb	CTCCTGTCGGCATTGCTTGA
8282	Ikbkb	TAGGCTGAACCATCCCAATG
8283	Ikbkb	TAAGGACAGCTCCTTCCCGC
8284	Ikbkb	GCCCTACCTGATTGTGCCAC
8285	Ikbkb	CGCCATCAAGCAATGCCGAC
8286	Ikbkb	TTCCAAATCCCCCGGTCCCC
8287	Ikbke	GTCCATCGGGACATCAAACC
8288	Ikbke	GAAGACCCTGAGAACACGTT
8289	Ikbke	TCCCAGGTTTGATGTCCCGA
8290	Ikbke	CGAATAGCTTCACGATGTTC
8291	Ikbke	CATCGTGAAGCTATTCGCAG
8292	Ikbke	GAAAGCCCGAACGTGTTCTC
8293	Ikbkg	AGGCTGCCTTGCGAATGGAG
8294	Ikbkg	GTTGGATGAACAAGCACCCC
8295	Ikbkg	TCTCCTCCCGCTGGCTGACC
8296	Ikbkg	GCGTATGCAGAACCAGAGCG
8297	Ikbkg	CTCTAAAGCTTGCCGATCCT
8298	Ikbkg	CAAGGATCGGCAAGCTTTAG
8299	Il4i1	TGGCCGCCAGGACAAGACGC
8300	Il4i1	CACAGTATGATGAGAACACG
8301	Il4i1	CCACCTTGTTGAGTGCCATC
8302	Il4i1	GGGGCCGTATCTTCACTTTC
8303	Il4i1	TGAGTAGCTGCTCATAATCG
8304	Il4i1	GTTCAACAAGCATACGCTTC
8305	Ilk	CCCCTTAGAGAGCTTCTCCG
8306	Ilk	AACCTCGGAGAAGCTCTCTA
8307	Ilk	GGAAGGGGACCACTCGCACA
8308	Ilk	CGGATTAATGTGATGAATCG
8309	Ilk	CTCACGGGGCCTTGTGCGAG
8310	Ilk	GGATGATACCCCCCTGCACC
8311	Ilkap	TGTACCTGAGTCAGTACTGC
8312	Ilkap	GCTCTTTGAGGACCTGCCCC
8313	Ilkap	CTAGGTTCTCTTGCCACATC
8314	Ilkap	ACTCCTGAGTGATATCGTTC
8315	Ilkap	CATCCTGAACGATATCACTC
8316	Ilkap	TTGCCTACCTGAATTGCCAC
8317	Ilvbl	CAAGTTGCCCAATAGCCTCA
8318	Ilvbl	TCGGATACCCAGCTTCTCAC
8319	Ilvbl	CATGAGGCTATTGGGCAACT
8320	Ilvbl	CCAGAAACGGGGCGCACTTC
8321	Ilvbl	GCAATAGCTGCTGCCCAGTC
8322	Ilvbl	TGAAGACAAAGCGTACACCA
8323	Impa1	GAAGTTAGTCGTTCCATCAA
8324	Impa1	AAGATAAGATGTACACCGGC
8325	Impa1	GCCAATTGAAACAGCTACAA
8326	Impa1	GAACGACTAACTTCGTGCAT
8327	Impa1	GTAACTGTTACCAAGTCGGC
8328	Impa1	TAAAAGTTCTCCAGCCGACT
8329	Impa2	TGCTCACCCACAGCCCGACC
8330	Impa2	TTGTTTCTGAGTTGCGAAAG
8331	Impa2	ACGAACCCCACCTGTCTCCC
8332	Impa2	GTCGATGGGGTCGATGATCC
8333	Impa2	AGCGGCTGTACACCGGCAGG
8334	Impa2	CATCGGATTTGCTGTTCACC
8335	Impad1	CTCCCACTAGATAAATACTG
8336	Impad1	TCGAAAGTATGTCACTACCA
8337	Impad1	CAGGTTGCTCTTCAGACGTT
8338	Impad1	ATTGTGTCTCGCTCTCATGC
8339	Impad1	CTTCCGGATTTAGAAAAGTC
8340	Impad1	TGACCCACTTGATGCTACAC
8341	Impdh1	CAATGAAGTACGGAAGGTCA
8342	Impdh1	ACATCACCCACAGTATGTGA
8343	Impdh1	AGCGACTTCCTGATCCTCCC
8344	Impdh1	TGGTATCCCCATCACCGCGA
8345	Impdh1	CTTGACCTTCCGTACTTCAT
8346	Impdh1	ACCATTGATCTCGTCTCCCA
8347	Impdh2	CAATGAAGTTCGGAAAGTGA
8348	Impdh2	TTGTAGCTTACAGGAGGTAT
8349	Impdh2	CACCCACCTCTTCCAAGAAC
8350	Impdh2	AAGCCTTACCGCCATCGCGA
8351	Impdh2	TGGAATGGCCATCGCGATGG
8352	Impdh2	TTCCTTCCAGAAATACGAAC
8353	Inmt	GTCCTGATCGACATTGGCTC
8354	Inmt	CTCTACCAGACCTTCTCTAC
8355	Inmt	GCCAGAGTGGAAGCTGTAGT
8356	Inmt	CCACAAAGCACAAACCGTCG
8357	Inmt	TGTGACCAAGACACCCCCGC
8358	Inmt	TATCTCCCCAGGAGGTGTAG
8359	Inpp1	TGAGCCAGCGCTTCCGATGC
8360	Inpp1	GCTGATTGATGACTCCCATT
8361	Inpp1	CCCAAAACCTAACTACTTTA
8362	Inpp1	CATGCCGGCATCGGAAGCGC
8363	Inpp1	GGTAGCGTCTTCCCCGCGGC
8364	Inpp1	GCTGCTCTTTCGCGCGTGTG
8365	Inpp4a	TGAGGATGATAGTCTGATAC
8366	Inpp4a	ATGCGAGTTCAAGATGATGG
8367	Inpp4a	GACCTCCTGACTTAAAACCT
8368	Inpp4a	AACTACGATGTCGTCACTAT
8369	Inpp4a	CTCGCATCCGTTGTATGTGC
8370	Inpp4a	CGCCGGAGGCTCTCCCAGCA
8371	Inpp4b	CTCGTCAGGGTCTGCTCCAC
8372	Inpp4b	GCCAGCCTGCAGGGATCTTG
8373	Inpp4b	CCGAGAATGAATTCCAACTG
8374	Inpp4b	GATTCCGAACGAGCCACAGT
8375	Inpp4b	GTGGGAATGTGACACCCGTT
8376	Inpp4b	ACTGACAGTCTACGATGTCA
8377	Inpp5a	CGAGGCCTCCATGTCCCATG
8378	Inpp5a	ACGCAATGAAAGAATACAAC
8379	Inpp5a	CAGTGCAAGGCCATGAAGTG
8380	Inpp5a	GTCGAAGAGCGAGCCCACGT
8381	Inpp5a	GTATTCTTTCATTGCGTCAC
8382	Inpp5a	GACCAGCAGGACCGCGGTGC
8383	Inpp5b	ACACACCAGAACGTTCCTCC
8384	Inpp5b	TTACCTACCTGGACAGGCTC
8385	Inpp5b	AGGATGTAGAGTTCACCATC
8386	Inpp5b	GCCCTACTTACGCATGCTCC
8387	Inpp5b	CCGGCTGGAAAATGACGCCC
8388	Inpp5b	AGATACATCGTCTCCTGTGA
8389	Inpp5d	CATCCGAAGGTGTCCCCATG
8390	Inpp5d	TCTTGTAAAAGTCGATGAGC
8391	Inpp5d	GGAATTGTGTTTACACTTAC
8392	Inpp5d	GCTCCCGTCCTTGCCGGCTC
8393	Inpp5d	AGTGAATTTATCGTCCTCAT
8394	Inpp5d	GTGCCAGCGAGTCCATCCCC
8395	Inpp5e	ACATGTCCCTGTTTATCCGT
8396	Inpp5e	CTGAGTGTAGTCAGCCTCGG
8397	Inpp5e	CGTGTCTCAGATCAAGACCA
8398	Inpp5e	CACGATGCGTGTAGTTACTG
8399	Inpp5e	GTACTTCCCAGACCGAAACA
8400	Inpp5e	GGAGTGGGAGACACGCCTGC
8401	Inpp5f	CCAGGCAAGAAGCAGATCCG
8402	Inpp5f	CCACGGATCTGCTTCTTGCC
8403	Inpp5f	AAGTGACAATACAGCAATCT
8404	Inpp5f	TTTAATTCGGCAGAAAGCGT
8405	Inpp5f	ACTGGAGCGGCGTTTGCTTG
8406	Inpp5f	GTGGGTATACCTTCTGCCAC
8407	Inpp5j	AGTCGCCTCAGTCTCAATCC
8408	Inpp5j	CCATGAAGAGCTCACTCCAC
8409	Inpp5j	CTTGAGCCGCTTGTTGATCA
8410	Inpp5j	CCTACTTGCAAGAGCGACCC
8411	Inpp5j	ACTACCACCTACCGTTCCTA
8412	Inpp5j	AGTCTGTCTGCACGTCCCGT
8413	Inpp5k	TCCTTACCCAGTACCCGTAG
8414	Inpp5k	GTATAACAATGACCAGCGCC
8415	Inpp5k	GAACAACCAAGACCTGAATC
8416	Inpp5k	ACAGCGTACATGTTGTGACG
8417	Inpp5k	GATCTCTCAAGTCCGTATGC
8418	Inpp5k	CGTAGTAGCCATAAAGCTTC
8419	Inppl1	ATAGGCCTATAAGCTCACCC
8420	Inppl1	ACCTACCGCATTCTGCCAGA
8421	Inppl1	TCTCCTGGAAGCACTCCTAA
8422	Inppl1	CCCTTGTCACCTCGTGCCGA
8423	Inppl1	TGTGCGTCGCTTCCAGACCC
8424	Inppl1	CCCCCACTACCCCCGCGCTC
8425	Ip6k1	TGGCCGTGGACTCTCCATCG
8426	Ip6k1	CGCATTGCGGAAGCCCTCGA
8427	Ip6k1	GGTGTACCACGTTCTCAAGC
8428	Ip6k1	CTCGGCGCAAACACTCCCGC
8429	Ip6k1	CGGCGGGAGTGTTTGCGCCG
8430	Ip6k1	CCGCATGCGCTCCGAGTCCA
8431	Ip6k2	GGTACGCCAGCACCGGAAAG
8432	Ip6k2	GCAGATGAGTTTGGGGCCTC
8433	Ip6k2	TGCTGGCGTACCCAGTCCTT
8434	Ip6k2	CCGAAGCATCATCGCCATGC
8435	Ip6k2	TGTTCGAGTGTGCGGCATGC
8436	Ip6k2	ACTGTACTGGTTTCGATGCT
8437	Ip6k3	GTACCATCACAGTGCGTCTC
8438	Ip6k3	CTGCCAGAGAGCTACCGCTC
8439	Ip6k3	ACTGGGAGCACAGACGAGTC
8440	Ip6k3	CGGATGCATCGTCCCCATGC
8441	Ip6k3	ACTTCTGGCGGCGTCACTTC
8442	Ip6k3	TGTGAGCGAAGTCAATCATC
8443	Ipmk	TTACCCTCATGCCGAGCACC
8444	Ipmk	TTAGGCCTCTTCCATAGTGC
8445	Ipmk	CCTAACGAAAGAGACCCTGA
8446	Ipmk	GGACCAGACGCCGTAGTATT
8447	Ipmk	AATCTTCTCTGATGACGCAA
8448	Ipmk	AAATGCATTACCGTTTGGTG
8449	Ippk	AACCTTACCTTCTTCTTATT
8450	Ippk	ATGCTGAAGTATCTCTTCTG
8451	Ippk	AAGATACAGTGTGAAAGACC
8452	Ippk	TCCAGAGTCCCGTTGTGACA
8453	Ippk	CTGCAGAACATAGTAGACTT
8454	Ippk	GAAGTCTGGTTAAATTGGGA
8455	Irak1	GCCTTGGGGCAGCGGTGCTT
8456	Irak1	TGCGCGACCAGACAGAGCTG
8457	Irak1	AAGATGGTAGTGGTGGCCCG
8458	Irak1	GGTCAGCTACGCGCGCGTTG
8459	Irak1	ACGCCCTGGAGCCCGCCGAC
8460	Irak1	CGCCCAGCACTTCTTGTACG
8461	Irak2	CCAAAGCCACCGAATCAGCG
8462	Irak2	ACATCTACCAGCTGCCGTCC
8463	Irak2	GGTGGATTTACCTTAGACTG
8464	Irak2	GCGGCAGCGTCCGTGCGAGA
8465	Irak2	CAAAGGTGCCCTCGCTGATT
8466	Irak2	ATATCGACACGCTCAGTGAG
8467	Irak3	GATATTCGAAGTATACAGAG
8468	Irak3	TACCATAGTTGATGATTAAG
8469	Irak3	AGCTTCCAGAGTATCCTAGA
8470	Irak3	CGGAGCGACTTTCAAACAGC
8471	Irak3	CTGCACGCATGCTTCACCTC
8472	Irak3	AGTGTGCGCACCAGAGGTCC
8473	Irak4	GAGCTTCTTCACCGCCACGA
8474	Irak4	AGAACACAGCTGCGAGCCAC
8475	Irak4	CGGGGGCAAACAGCTCAATC
8476	Irak4	GTGCTACGTACGAGTGTCGC
8477	Irak4	GTCGCCAACTGTGCAGTTCG
8478	Irak4	GACGAGCAACCCGCGTCTGC
8479	Irg1	CAACGTTGAACGCCAGCAGC
8480	Irg1	TCCGAATGATACCATCTGTC
8481	Irg1	TGGTCGACCCCAAACAGTGC
8482	Irg1	CAGTATAGCGTGTCGAAGCT
8483	Irg1	CTGACGTCCAGTACGTAAAC
8484	Irg1	CTGCTGCTGGCGTTCAACGT
8485	Irgc1	CGGGGGTATCAGCTTCGGCA
8486	Irgc1	CCACCAGCGTGCCGAAAACA
8487	Irgc1	GGGAGCGGATGACGGAGCGC
8488	Irgc1	CGGCCTAGACGACGACTCGC
8489	Irgc1	GGCGGCTGGTGACAATTTAG
8490	Irgc1	TGGCCAGCGAGTCGTCGTCT
8491	Irgm1	ACCATCACACAGTTCCTGCG
8492	Irgm1	GAAGTACCCCCCCGTGTTCC
8493	Irgm1	TTTGTCACGTCATACCAAAC
8494	Irgm1	GTACTCAGTCCGCGTCTTCG
8495	Irgm1	GGCCACAGCCCAAACCGTAG
8496	Irgm1	ACCTCGCAGGAACTGTGTGA
8497	Irgm2	CTGGCTCGGTTGTATCGCAC
8498	Irgm2	AGATAAAGTATTGCCGTCTT
8499	Irgm2	TATCCGGGATAGTCTTCAGA
8500	Irgm2	CGGGTAACGCGATAGAGATT
8501	Irgm2	CGAATCTCTATCGCGTTACC
8502	Irgm2	AAAGGGTTTCGACGAGGCCG
8503	Irgq	CAGGGCGGACTTTCCCGAGC
8504	Irgq	GGCGCGCTCACGTCGTGCTA
8505	Irgq	GGCAACGCGCACGCGCTTCC
8506	Irgq	AACGGTCCAGAGCACTACGT
8507	Irgq	AGCACGACGTGAGCGCGCCT
8508	Irgq	GCCCTGATCGCCGCGTTATG
8509	Ispd	CATCTATGAAGCGTATCAGC
8510	Ispd	GCAGCTGAAGCCATGATTAA
8511	Ispd	TGGAACAGAGTGCTTGCAGT
8512	Ispd	CACTGGACCGTGCCAAGCAT
8513	Ispd	TGCGCTTATGCCCATACCTC
8514	Ispd	TAAGCGCATCTCACTAGCTG
8515	Isyna1	CTGCGCGCGCCGCATGGCCT
8516	Isyna1	CCAATCGGCTGCGCCTAACC
8517	Isyna1	GACCTTATCCAATCCCGCAC
8518	Isyna1	GCCCCGACTCGGGGTCATGT
8519	Isyna1	CTCGCAGAAGCGCTCCGTAT
8520	Isyna1	CGAGGCCATGCGGCGCGCGC
8521	Itk	CCCTACGACCCATCCAAGAA
8522	Itk	TGGGTGCTGACCCTTAAAGA
8523	Itk	CCTGAAAAGGGTATTTATAG
8524	Itk	ACAGAAGAAGCGCACGTTGA
8525	Itk	CGCTGCCGACTCTCACAGTC
8526	Itk	CGCCCATCCATCCAGAAATT
8527	Itpa	TTCTGAGCCTCCAAAGTGCA
8528	Itpa	TGCCTCCCGACACTTCTGTA
8529	Itpa	ACAGGTGCAGGGCCCTGTCC
8530	Itpa	AGTACTCACATGTAGGGGCC
8531	Itpa	CTGATAAGTGCCTGAGTACC
8532	Itpa	GAACAGGTCATTCAGATTCT
8533	Itpk1	GATCTTTCGGATAAGTTCGT
8534	Itpk1	AATCTGCTCGCCGCCTTTCA
8535	Itpk1	GCTGACCGATGTCATCCTCG
8536	Itpk1	CGAACTTATCCGAAAGATCG
8537	Itpk1	GCGAGGGATAGAAGTCGTGC
8538	Itpk1	GAACCTCAGCAGACCGATTG
8539	Itpka	CTTTCGCATTGAGGGCATCA
8540	Itpka	GCAAGTGACCCGTGTCTTTG
8541	Itpka	CTTTCAGAAAGCGCTACTCC
8542	Itpka	CATCCCGCTCGACTATGCCA
8543	Itpka	ACCTGCTCGATGGCTTCGAT
8544	Itpka	TCGCGCCATTGCATGTAGCG
8545	Itpkb	TCCCGCCACTGCATGTAACG
8546	Itpkb	CGTCACTCACCAAGATGTTC
8547	Itpkb	CCTTCAAGAAGAAGTACCCC
8548	Itpkb	CTTCGATTCGCCCTGCGTGA
8549	Itpkb	TCAGCACATCCGCCATTAAC
8550	Itpkb	TACATGTCCTTCCGCAAGCT
8551	Itpkc	TGCACCATGCCATAATAAGC
8552	Itpkc	CATCTTGCAGTCCATGATAG
8553	Itpkc	TTACCTTGATGCCTTCAATC
8554	Itpkc	GTCCAGCTTTCCGGACACGC
8555	Itpkc	TCTGAAGTACTCGCCCTTCG
8556	Itpkc	CCTGAGTTCAACTTCCACGC
8557	Ivd	GCCATGAGTGAACCCAATGC
8558	Ivd	TTGATCAATCTCTTGGGCCT
8559	Ivd	CTCATCAGTGGTGAGTTCAT
8560	Ivd	GTCAACCAGATTGTTCGAAA
8561	Ivd	GGAAGAGATATCCCGGGCTT
8562	Ivd	CTGTGATGCCCAGTACGCCC
8563	Iyd	TCCTCGTCTGAGGGTGCTCC
8564	Iyd	CACTGATCTCGTTGTAGTAG
8565	Iyd	GATCAGAGAGATTATCGAAG
8566	Iyd	CAGCAGCGAGCACGTCCCAA
8567	Iyd	TCACACCCGATACCCAGAAC
8568	Iyd	ATCAGTGTGTCCATCGCCTG
8569	Jak1	GAAGGCGTACCTGATGTCTT
8570	Jak1	GTATGATTTGATCAAATGCC
8571	Jak1	TAGAAAGTCACCTCCACTCC
8572	Jak1	TCCGGCTCCACTACCGCATG
8573	Jak1	GCTTGGTGCTCTCATCGTAC
8574	Jak1	ATGACAACGAACAGTCTGTA
8575	Jak2	CGTTAATGAGTGAAACCGAA
8576	Jak2	ATCTGTACCTGATTCGCTTC
8577	Jak2	CTGCCACTACAGTACCAATG
8578	Jak2	ATCTTCGCTCGAACGCACTT
8579	Jak2	ACGGGACACTCCGTATCTGT
8580	Jak2	TCCACATAGACGAGTCAACC
8581	Jak3	AATCTTTGCGCAGCCCAAAG
8582	Jak3	GACCCAGCACCGCAGTGACC
8583	Jak3	CCCGGTGGGCCTTAGCATGA
8584	Jak3	TGAGCGCGTAGCGGTCGGCC
8585	Jak3	GCCTGCGTGTCACGAAGTTC
8586	Jak3	CTGGAGACATGTCACCGCTT
8587	Jmjd1c	CATGATCGTTATGAATGATC
8588	Jmjd1c	GACAAGATTCTGCCACCCAG
8589	Jmjd1c	AAATATGATTGTGTATCACG
8590	Jmjd1c	GAAGTATTCGTCCAAATAAG
8591	Jmjd1c	GTCGTTCACTCTTTGTTAAA
8592	Jmjd1c	GTGAACGACATCATCTAGAA
8593	Jmjd4	TGCAGGAGACGCGGTTGTAC
8594	Jmjd4	GGCGTTCGGGGTCTGAATGA
8595	Jmjd4	TTACCAGGTTGTACACTTGA
8596	Jmjd4	TCCGCGACTATATCAGTTAC
8597	Jmjd4	GTTCTGGGACGTCCTCAATG
8598	Jmjd4	GAGGTCCCGGTAGTACCGCT
8599	Jmjd6	TGAGTCCGAGTCTGACGAGC
8600	Jmjd6	GGCCACCGCGTTCTGGAACT
8601	Jmjd6	ACCGTCTTGTGCCACACAAC
8602	Jmjd6	TGCGTTTCTCCCCCGCGTAT
8603	Jmjd6	AGTTCGTGGAGCGCTACGAG
8604	Jmjd6	CTCCTGGAGGTCAACTGCGT
8605	Jmjd7	CACCTTACCTTAAGTAGGAC
8606	Jmjd7	TGTTACATCCACCCAGCGAC
8607	Jmjd7	AATCTGTACTGTGTAGTCTC
8608	Jmjd7	TTATGCGGACGCGGTGCGAG
8609	Jmjd7	ACCGCGTCCGCATAACCATC
8610	Jmjd7	ACCTCGTGTTGTGCCCTACC
8611	Jmjd8	CTCAAGCCCGTCATCTTGCA
8612	Jmjd8	AGCGTTGCACAGTGGAGCGT
8613	Jmjd8	CACATACTGCTGCATGAATT
8614	Jmjd8	AACAATGTTGTCCCCGAACG
8615	Jmjd8	GAAAACCTGCTAGCCTCGTT
8616	Jmjd8	GTCTGGCTCACCATTGCCTA
8617	Kat2a	CTGGAGGTCCATGCGGGGTG
8618	Kat2a	CGCCCTACCTGTTCAATGTT
8619	Kat2a	CCGTAGCTGTGAGCACCCTT
8620	Kat2a	GCTGAAGCCGGACTGGGCGC
8621	Kat2a	TTCGACTCCTGCGCCCAGTC
8622	Kat2a	TGTCAGAGGACGAGATTAAC
8623	Kat2b	TATGCTTACCTGTTCAATAC
8624	Kat2b	TAGGTAGAAGTACACTTGTT
8625	Kat2b	TGAGAAGCCCAGTATTGAAC
8626	Kat2b	GACCGTAGTCTCCGCTGAGA
8627	Kat2b	AGTGTACTTCTACCTATTCA
8628	Kat2b	CGAAGCTGTAGCCATGCCCT
8629	Kat5	GGACCCAGGAAGTCCGTTCT
8630	Kat5	GCCACTCATCTTCGTTGTCC
8631	Kat5	TCCCCAGGGGGAGATAATCG
8632	Kat5	CTGAGGGTACCGTTGAGCGG
8633	Kat5	ATGAATGGGTGACTCACGAG
8634	Kat5	GATTGGCAAGGTCTTCCCGC
8635	Kat6a	TGCAGCTCCTGTCGTGACCA
8636	Kat6a	GCTATTGCCGCAGTCCGCGC
8637	Kat6a	CTCGTCTCCTGCGCGGACTG
8638	Kat6a	CGGCGCTATGCTAATCCAAT
8639	Kat6a	TATGTCAGATATGCCGACCT
8640	Kat6a	CTCAATGCACTGCCACCGTA
8641	Kat6b	CCCAAACAGAAGCTACATAT
8642	Kat6b	TGCCACAATCTGCACAAGAC
8643	Kat6b	CCACTTTCCAGAATGCCAAA
8644	Kat6b	GTGCAGCGCATGTCGAGTCC
8645	Kat6b	TGAGTTAACCGCAAATGTGA
8646	Kat6b	GTGGGTCACAGCACTCCATA
8647	Kat7	CCTCTCAGCTGACGAATGCA
8648	Kat7	CCTTGCATTCGTCAGCTGAG
8649	Kat7	CTCGAGATCTGTAGAAAAAT
8650	Kat7	TTCGTGAAATCGACGTCGCT
8651	Kat7	AGCCGCCGGCAATGCCGCGA
8652	Kat7	GCATTTCCGGTTGGAGTTCG
8653	Kat8	TTTCGAGTGATCTTGCGCTC
8654	Kat8	GAAGAGCTACCGCTTCCACC
8655	Kat8	CCAGTCTCGAGTGAATGACC
8656	Kat8	CCTAACAGTTAACAGGCGAC
8657	Kat8	CCTGGTCATTCACTCGAGAC
8658	Kat8	GTACTCGCAGAGCCAAAGCT
8659	Kdm1a	AACTCACCAGACGGCTCTTC
8660	Kdm1a	CCATGACCGAATGACCTCTC
8661	Kdm1a	TGTAAGGCGCTTCCAGCTGC
8662	Kdm1a	TCAACTTCGGCATCTACAAG
8663	Kdm1a	GAGTGGCTTCAAACGTCAGC
8664	Kdm1a	CACAGTTACTTAGAGCGCCA
8665	Kdm1b	CGATGGTATCACCTTTCCTG
8666	Kdm1b	GCTTTGACCACTACTACAGA
8667	Kdm1b	GCTTTGCAAGCGCTTCTGAA
8668	Kdm1b	CGGTAAGTCCTCGCCATGTG
8669	Kdm1b	CAGTGCACAAAACCCGAGTG
8670	Kdm1b	GCCATGAACGCCTTGGGGCT
8671	Kdm2a	TATGGTGCAGCGGCCTTCCA
8672	Kdm2a	TTAATGTAGAGTATATCCAG
8673	Kdm2a	ACATCATTCACTGTGAAGTC
8674	Kdm2a	ATCTTCATAGCGACGACGCA
8675	Kdm2a	TCATGTAGGGAGTCGTCGGA
8676	Kdm2a	CGTCGTCGCTATGAAGATGA
8677	Kdm2b	TTGGAGGCATACTTAAAGCC
8678	Kdm2b	GTGGATGATCTCGTTGCAGA
8679	Kdm2b	TGTCCGAAGTGTAACCATGC
8680	Kdm2b	CGCACTTGCGGCATCGCGTC
8681	Kdm2b	ACTCTCCACACTCCGTCCGC
8682	Kdm2b	TACAAGCAAAAGCGTGGCCC
8683	Kdm3a	TGACTGTCTGATTATCAGTA
8684	Kdm3a	AACTCTTCAAGTCAACTGTG
8685	Kdm3a	TGGGAGCCATAACTTCTGTT
8686	Kdm3a	TTACCTGTATAGGTTTCAAA
8687	Kdm3a	TACAGGATGTTAACAGTCTT
8688	Kdm3a	GGCCACTGAATAACTTGCTC
8689	Kdm3b	AACGAAGCTCTCGATCCACA
8690	Kdm3b	CACCCCCCTAGTAGATAAGC
8691	Kdm3b	TTTAGGTCCCTATAGTGTCC
8692	Kdm3b	GTCAAGGTCTACCAACCCGA
8693	Kdm3b	TTCAGCGTGAACCTTAACCC
8694	Kdm3b	AGACGTGCTTGCGCTTCTGC
8695	Kdm4a	TGTGGAAGACGTCCTTCGCC
8696	Kdm4a	GCCCAGCCCGATGAGCTCCT
8697	Kdm4a	AAGAACTTGAGCGTAAATAC
8698	Kdm4a	TAGATCATCAATATCGTCGT
8699	Kdm4a	GATCTTGCGGAACTCACGAA
8700	Kdm4a	CGGCCGGCTGAAGACCATCC
8701	Kdm4b	TGTATTCACGCCCTCAATGA
8702	Kdm4b	GCGGTACTCCCCCACAGTCA
8703	Kdm4b	TCATAGGTACGCCATACCAC
8704	Kdm4b	GGGCACTTACATCGTCGTAC
8705	Kdm4b	CGAATGCGGGACCATCATTG
8706	Kdm4b	ATGTCATCATACGTCTGCCG
8707	Kdm4c	AATACCCCTTATCTCTATTT
8708	Kdm4c	AAGATTTGGAACGCAAATAC
8709	Kdm4c	ATACTGTACTCCAAGATACT
8710	Kdm4c	CGACTTGAAAGACTAGCCCA
8711	Kdm4c	TCAAGTCGCTTTCCATGCTC
8712	Kdm4c	AGCTCGCCTAAATACAGTCT
8713	Kdm4d	GGAGACTTAATAGTCGACTC
8714	Kdm4d	ATCGTGAGACCTGGCGAAGC
8715	Kdm4d	TTCCACAGTTCATATCGCTC
8716	Kdm4d	ACGTTACTTACCGTGGCTAT
8717	Kdm4d	TGCTTTGGTCACCCGCCGGG
8718	Kdm4d	GAAGCGTCTCCGGCTTCGCC
8719	Kdm5a	TACTCACCTCAAGTTCATTC
8720	Kdm5a	TGGATCAACTGGCAAAATTT
8721	Kdm5a	CCAGCGCCTGAATGAACTTG
8722	Kdm5a	TCTAAAGTGGGTAGCCGCTT
8723	Kdm5a	AACAAGACGAGTTAAGTCTC
8724	Kdm5a	TTCATTCTTGTTCCCCGCTC
8725	Kdm5b	ATAAACTTCATTTCACCCCG
8726	Kdm5b	GCTCCCAATACTTTGCAATC
8727	Kdm5b	ACCCATCTTGGTGGCAATTT
8728	Kdm5b	TTATCGACATCACAAGCGAA
8729	Kdm5b	TAACCTGACCTCCGACACAA
8730	Kdm5b	TACTCTGAAGATTCCCCACG
8731	Kdm5c	TTCATAGTGAGAGCGTAGCA
8732	Kdm5c	CACACGCCCATTTGATAATG
8733	Kdm5c	CCCTATGAAATGTACCAGTC
8734	Kdm5c	CAAGATCCGCCGTTCTACAT
8735	Kdm5c	AAGGCTGCACAGACTGTCGA
8736	Kdm5c	CTGGCAGCCACCCTTTGCCG
8737	Kdm5d	CAACGCCTTAATTACCCATC
8738	Kdm5d	TCATTTAGCCTCTGAATTCG
8739	Kdm5d	TTACCTTATTAAGGCTGTAA
8740	Kdm5d	GTAAATGATCCGTTCGTAGT
8741	Kdm5d	GGACCTTTACAGCCTTAATA
8742	Kdm5d	TTCAGTTGCTACAGTAGACG
8743	Kdm6a	CGCCAGGATGAAGGCCCTGC
8744	Kdm6a	ACTGTAAACTGTAGTACCTC
8745	Kdm6a	ACCACTGAAATGCATTGTAA
8746	Kdm6a	TTGGATAATCTTCCAATAAG
8747	Kdm6a	TAGCATTATCTGCATACCAG
8748	Kdm6a	GAAACCTCACGAACCCGAAA
8749	Kdm6b	AACAAACCCTATTATGCTCC
8750	Kdm6b	GGTTCAGCAGATCTCTTCAC
8751	Kdm6b	CGGCATGAAAGTTCCAGAGC
8752	Kdm6b	GGGATTCCAACTTCCCGTGA
8753	Kdm6b	TGGAGGAAGCTTCGCCGAGC
8754	Kdm6b	CCGGAGCTACTGCCATGAGA
8755	Kdm7a	TGGATTTGATGTCCCTATTA
8756	Kdm7a	ACTTTGTATCCGAAAATTCA
8757	Kdm7a	ACATCCATCACTGAAAAAGC
8758	Kdm7a	TTGTCTTAGCTGTGTTGGCG
8759	Kdm7a	CCGTGTAGAGCTGCACAGTC
8760	Kdm7a	CTGATCACATTTAGCACTTT
8761	Kdm8	ATCCGCTCTAACATGACATC
8762	Kdm8	ACTGGCCGTGCATGAAGAAG
8763	Kdm8	TCAGCACCAGCTCTTCGACC
8764	Kdm8	TCGTAGTCTGCAGTACATCC
8765	Kdm8	TGGCTGCCGCACCGTCCCCG
8766	Kdm8	GACTCACCTGGTCGAAGAGC
8767	Kdsr	GACATGCTGGTCAACTGTGC
8768	Kdsr	GCTATTGAGTGCTACAAACA
8769	Kdsr	GCACTCTATTAATGACAAAC
8770	Kdsr	AACTCTGGTTGCACGAAATG
8771	Kdsr	CAGTTGACCAGCATGTCCAC
8772	Kdsr	GTCTCAAGACTATAACCAAG
8773	Khk	GCCCCAGGGCCGGAATGCAT
8774	Khk	TCTCTATCTCCACCGACACC
8775	Khk	TGCATCGTCAACAACTCCAA
8776	Khk	TCTAAACTTACTCGGCAACG
8777	Khk	TTACGTGTCGTAGAGTATAA
8778	Khk	TTGAGAAGGTCGATCTGACC
8779	Kl	TAACATGAAGTTCCGCCAAT
8780	Kl	GACCCGCATTTCTCGAAGTA
8781	Kl	TACACTGTGTGCACCGAATG
8782	Kl	ACGTCATTGGGTACACCGCG
8783	Kl	CAACGTAGAAGAGTCCTCGC
8784	Kl	CCGCTGCATGATCAGCGAGC
8785	Klb	TTTGATGAAATCCGCGTGTT
8786	Klb	GTAGTCGCCGTCCCCGTGGA
8787	Klb	ACCAGGCACATTCGAAAGTG
8788	Klb	GGTAGGTGTCATTACTCGTG
8789	Klb	CGACTATCCATCGGTTATGA
8790	Klb	CCGACCCTTCATGTCTGGCG
8791	Klk1	CACATTGATATTTGGTGAAG
8792	Klk1	AGCCATAGTTTCTCTTATCC
8793	Klk1	ACAGATGACATGTTGTGTGC
8794	Klk1	GTATCCTGCTGAACGCCAAC
8795	Klk1	AAAACTCTGGTGTAGATACC
8796	Klk1	CCCCCAGCAAGTACCAGGTG
8797	Klk10	TCGTGGGGCATTTACCCATG
8798	Klk10	TCGCCAACTCGAGCTCTCAG
8799	Klk10	ATGGGTAAATGCCCCACGAG
8800	Klk10	CGCCACGCGCGTGGACCTCG
8801	Klk10	GATGATAGTCACGCTCGCAC
8802	Klk10	TCGTGTTCATCTGAGCGATG
8803	Klk11	AGCCATTACGTGATCCTCCT
8804	Klk11	GCACCCACGGCTTGCGGCAG
8805	Klk11	TCCCCACACTGTGTCGCTGC
8806	Klk11	GCCCCCTTCAGGGCACGTAG
8807	Klk11	CTTGCCCTCTTTCCGAACAC
8808	Klk11	ACACTCCTTGTGTTCGATGA
8809	Klk12	GGGCCACGGGCCGGACAGCA
8810	Klk12	GTGTCCTTGTGGACCGCAAG
8811	Klk12	CTCAGGTACGTGGTGCGCCT
8812	Klk12	CAAGGACACCGCCACAGCGC
8813	Klk12	CACAGCCCGGCACGTCTCAT
8814	Klk12	CTGTCTCCAATGAGACGTGC
8815	Klk13	ATCTGAGCGCAGTTCAATGT
8816	Klk13	CATTGAACTGCGCTCAGATG
8817	Klk13	CAGGCAGCTCTACTGATCCG
8818	Klk13	GAGACTCGTGTGTAAACGCC
8819	Klk13	TGATCTCCCGGATCCAACGC
8820	Klk13	CTCCACAGAGAAGTCGTCCG
8821	Klk14	GCATGCCATCGAGCCTACCC
8822	Klk14	CCACACAGGAAGCGATGCCC
8823	Klk14	TCCAGCTGTGGTAATTGCAC
8824	Klk14	CTCCCTGCCGAGTGTCGGGC
8825	Klk14	ATGGAACGTTGTGCTATGCC
8826	Klk14	CGTGGGCCTGGGGTTGATAC
8827	Klk15	GCTCTGGACCATCGAACTTG
8828	Klk15	GGAAAGCGCCACAATTAAAC
8829	Klk15	GCGGCAGTCAACACCCAGCG
8830	Klk15	CACAATCTCCGCAAGTTCGA
8831	Klk15	ATGGTGGGCAACACTCGACC
8832	Klk15	CGTGCCACCGCCTTCGACGC
8833	Klk1b1	CGCATATATATTCCTTGTAG
8834	Klk1b1	TCATGGGGCTATAACCCATG
8835	Klk1b1	AGTGTGTCACTCAGGGGTTT
8836	Klk1b1	TTTGGATGCGGTTCCGATGG
8837	Klk1b1	GCTACAACATGAGCCTCCAT
8838	Klk1b1	TGTGGCTGTGTACCGCTACA
8839	Klk1b11	TTACTTACCTGACATGGCAG
8840	Klk1b11	CTGGGTTGTGGATTATGAGG
8841	Klk1b11	GAGTCCTGTTGGACCGTAAC
8842	Klk1b11	TCATTGCTCTCATCGTCCTC
8843	Klk1b11	AACTTATTAAGTTTACCAAC
8844	Klk1b11	GCATGGGGCCCTATCCCATG
8845	Klk1b16	CATGCTGTGTACAATAGAGA
8846	Klk1b16	GATAGCACATGTCTAGTGTC
8847	Klk1b16	CCCCGCAAATGTGTTCCTTG
8848	Klk1b16	GGCCAATTGATACGGTTCCT
8849	Klk1b16	GATACACCAGGTATACCGCA
8850	Klk1b16	ACCTTTGAAAAGTTACCTCC
8851	Klk1b21	GTGGGGTGTGGTCATTCATG
8852	Klk1b21	GTGAGAAGAATTCTCAACCC
8853	Klk1b21	TTACTCACTTGCCATAGCAG
8854	Klk1b21	TGCTGAGGCGTAGTAACATC
8855	Klk1b21	ATCCCAAATGATCTCCAGTG
8856	Klk1b21	AACCCACACTGGAGATCATT
8857	Klk1b22	TGTGAAAGCCCATATACTGA
8858	Klk1b22	TACTTAGATGAGTACCTATG
8859	Klk1b22	GGTGCATTGGGTTCACCACA
8860	Klk1b22	CCAACAGGACTCCCCCGCAT
8861	Klk1b22	TTGCTTAAGTCGGCCCCAGT
8862	Klk1b22	CTCCTCCAAAGTGTACCTAC
8863	Klk1b24	TTGCTCTTGTCCTTAGGTTG
8864	Klk1b24	GCTTGATGAACACACACTGA
8865	Klk1b24	ATCTGTGACTTTATGTAAGT
8866	Klk1b24	TGATGACATCCCGCAACCTA
8867	Klk1b24	TCATGGGGTCCTGTCCCATG
8868	Klk1b24	GGCGCATTGGGTTTACCACA
8869	Klk1b26	CCCCACAAATGTGTTCCTTT
8870	Klk1b26	GGTGGCTGTGTACTACCAAA
8871	Klk1b26	GGCCATTTGATGTGGTTCCT
8872	Klk1b26	ATGCTTCAAACAACACCTCC
8873	Klk1b26	TCAAATGGCCCTGAACCATG
8874	Klk1b26	GTGTTGTTTGAAGCATCAGG
8875	Klk1b27	ATCTGTGACTTTATGTACGT
8876	Klk1b27	TTGCTCTTGTCCTCAGGATG
8877	Klk1b27	ACACCAGCCAGCATAATGTT
8878	Klk1b27	TCCCCCGCATATATATTTGT
8879	Klk1b27	CCTGTCCAGTCTAGAATAAT
8880	Klk1b27	TGCGCTAAACCCAATGCGCC
8881	Klk1b3	ACTCTAGCAACTACAAGGTT
8882	Klk1b3	TCATGGGGCCATACCCCATG
8883	Klk1b3	CGATACACCCAATATTTATG
8884	Klk1b3	GGACACCCCCGCATAAATAT
8885	Klk1b3	CATATCAGGTTCACCGCATG
8886	Klk1b3	ATCGGATGTGCTTCCTCATG
8887	Klk1b4	ATAAGTTTGGTGTAGACACT
8888	Klk1b4	ACTGTGAGAATTCCCAACCC
8889	Klk1b4	TGGTGGCTCATACACTTGTG
8890	Klk1b4	TCATGGGGCCCTGAACCATG
8891	Klk1b4	ATGAACCTTCTGACCAACAC
8892	Klk1b4	TCTCACAGTCCACTTGAGAC
8893	Klk1b5	ACAGATGTTATGTTGTGTGC
8894	Klk1b5	AGAGTTAAACTTAATAAGTT
8895	Klk1b5	GCTTTGACACAGTCCTCATT
8896	Klk1b5	GAGTCCTGCTGAACGCCAAC
8897	Klk1b5	AACTTATTAAGTTTAACTCT
8898	Klk1b5	CGCATTGATATTTGGTGAAG
8899	Klk1b8	GAACCCAGTTGCGTTCCAAC
8900	Klk1b8	TATAGAAAACCACAATGTGA
8901	Klk1b8	CATCTGTCACCTTCACATTG
8902	Klk1b8	ACACTCAAAGAGATACCTCC
8903	Klk1b8	GGCCTGTTGATGTGATACCT
8904	Klk1b8	TCAACAGGCCCTATACCATG
8905	Klk1b9	TCATGGGGCTTTACCCCATG
8906	Klk1b9	GTGTCCTGTTGGATGCCAAC
8907	Klk1b9	TGCCATAGTGTCTTTGATCC
8908	Klk1b9	GTCGGATGTGGTTTCTATGG
8909	Klk1b9	CGCATATATATTCGTTGTAA
8910	Klk1b9	AAAAAACAACCTATACGAAG
8911	Klk4	GTCAGCAGCACATTGCTTAC
8912	Klk4	GATCCGGCTGCTGACACTTG
8913	Klk4	GTTAGTGAACTTGCAGAGAT
8914	Klk4	GCCTGGCAGCCGGATGTTAG
8915	Klk4	CACCTCAGTATGTTCTGCGC
8916	Klk4	CAGGCCCAGTCCCACGATGT
8917	Klk5	TGCTTGTGACTGTGCCACCG
8918	Klk5	AGCAGCTCTCGAATTGTGAA
8919	Klk5	CAGAGTGTTCAGAATCCGTC
8920	Klk5	ACCTGTGTGAGTTCGTTAAG
8921	Klk5	GACAAGACCATGTTCTGCGC
8922	Klk5	AGGTGTAAAAACTCCTACCC
8923	Klk6	CCACGACAATGACATCATGA
8924	Klk6	GGGTCCTCATTGACCCACAG
8925	Klk6	CCATCATGATGTCATTGTCG
8926	Klk6	AGGCGACCCCCACATACTAG
8927	Klk6	GTATGTGGGGGTCGCCTCCG
8928	Klk6	CAGTGTGAGCGTGCCTACCC
8929	Klk7	AGGGCTCACATTGCACGTGT
8930	Klk7	GTTCCCCATAGGGTGACTCA
8931	Klk7	GTAAAGAAGGCTCGCACCCA
8932	Klk7	ACAAAGTCATTCCGGCACCC
8933	Klk7	CGTCATGTACCGTCTCTGGA
8934	Klk7	GTACACCTTCTTGCACTCCC
8935	Klk8	GGTGTGCGACGGGATGCTCC
8936	Klk8	CACAGATCAGTCTCTCGCCC
8937	Klk8	GTATACACTCTCGACCTTCC
8938	Klk8	AAATCTGCCGCTACACTACC
8939	Klk8	CCGGCTTCACCTTGTCCCCG
8940	Klk8	CAGGAAGTACTCCGTGCGTC
8941	Klk9	CACTAACGTCTTTGACTACC
8942	Klk9	AGGTACCTGTGGGTCCGCCT
8943	Klk9	GGGTGGCCGAGGCTCTTGCC
8944	Klk9	GAGAGTTGCGTACGCATTCC
8945	Klk9	GGAGCTGACACCCGTGCCGT
8946	Klk9	GCCGGACCTTCCGAGGTAGC
8947	Klkb1	TGCACATCTTCTGACAGTAC
8948	Klkb1	CAAGTCCTTTGTATATGTCT
8949	Klkb1	AATTATTTGTGCACAGTTTC
8950	Klkb1	ACCTATCTCCGAAAGCGCAC
8951	Klkb1	TTGCCAAGAATACACCGGAC
8952	Klkb1	ACCCACCAGCATAAAGTCAG
8953	Kmo	ACTTCTTTCCCGAAAGAGAG
8954	Kmo	GGCTTTCATGGGCACACCTT
8955	Kmo	ATTCCTCTTTGCAAGAAAGC
8956	Kmo	CCTTTCTTATAGAGGACGGC
8957	Kmo	AAGTTGATGTGTACGAAGCT
8958	Kmo	CCTGCCGTCCTCTATAAGAA
8959	Kmt2a	ACACAGCTCGTTTGCGGCCA
8960	Kmt2a	AGGCGGTGCGGACAATGTCC
8961	Kmt2a	CCACCTTGAGTGCCTTACCG
8962	Kmt2a	CTGACCGGTTTAATCCTTCG
8963	Kmt2a	GATCGCCGCCCTTTCTTCAC
8964	Kmt2a	GTGCAGATTGTAAGACGGCG
8965	Kmt2b	CTGAGGCGGGGTACATCTTC
8966	Kmt2b	AAGCCCTGCAGTACAAACCG
8967	Kmt2b	AGCTAAGAGAGATCGAGCCT
8968	Kmt2b	GGGCCTTCCCCGAGACCGTC
8969	Kmt2b	GGGGGGTCGTCTTATGCTTG
8970	Kmt2b	TCGGCAGGACCTCGCCACTG
8971	Kmt2c	TTGGCGTAGAAGCCAAAATC
8972	Kmt2c	TTCCAAGGTAAGGTAAGTCC
8973	Kmt2c	CATGGATGGACTGGAGACGA
8974	Kmt2c	TGCTGTAGGCCTCGAAGTAG
8975	Kmt2c	CAAGCCTTATTTGATTCCAC
8976	Kmt2c	CATCCCATAACTTGCCCGCC
8977	Kmt2d	CAGAGAGCACAACGCCGTGC
8978	Kmt2d	CACATCATTGGTGTGCAGCG
8979	Kmt2d	TGTCCATCCCTCTCTCCGAC
8980	Kmt2d	CATCAACAGGTCTCCCCGAG
8981	Kmt2d	AATTTGTGATGCGTCCTCCT
8982	Kmt2d	GAGGTCTCCGTCCCCGGTTC
8983	Kmt2e	TATGTGAACGTTGTCAGCCC
8984	Kmt2e	ATCCGTAGAAGCTAGCCCTG
8985	Kmt2e	TTGGATTTCTCAACTACCAC
8986	Kmt2e	GAGGACGAGCACCATAATTA
8987	Kmt2e	TGGGCTGACAACGTTCACAT
8988	Kmt2e	CTCATTAGCAAAAACGAAGT
8989	Kynu	GAAATCCTTACATGATCAGA
8990	Kynu	TCTTTAAGCCTACTCCAAAG
8991	Kynu	TGATGATGCCATCTATTTCC
8992	Kynu	CCTTGGCCTTCAACCGAAAA
8993	Kynu	GAGTATTGTAAGCCTTATGA
8994	Kynu	ATGATGTAGGCAAACGCCCT
8995	L2hgdh	GGCCTTCGACTCCATTCTGC
8996	L2hgdh	TCCCTACAGGCAATGTGGCA
8997	L2hgdh	GCTATTGATTGTCCATACAC
8998	L2hgdh	TAGTTCACAATGCCGGTGTA
8999	L2hgdh	CAGACACTCACCCTGCAATA
9000	L2hgdh	CACCGCTGTTGTGTCCAGTC
9001	L3hypdh	ATGCACTTGCCGCATCCACA
9002	L3hypdh	GCCTTCAAAAGCAGCGCAAC
9003	L3hypdh	ATCGGCAAACACGCAGATGT
9004	L3hypdh	ATGTGTGTTCTGCGAAGACG
9005	L3hypdh	CTGCGTGTTTGCCGATGAAC
9006	L3hypdh	CTGTCACTCCCGAGCCGGTG
9007	Lalba	AGAGTTATTGGATGACGAGT
9008	Lalba	GCAACGACAAAATACACACC
9009	Lalba	GCTCTGAGAAGCTTGAACAG
9010	Lalba	CTATCAAAGGAATCGACTAC
9011	Lalba	CAAGCTGTTGTCAACGACAA
9012	Lalba	GCCACAGATGTTCTCCGACT
9013	Lap3	TCTCCCGCACTTGTAAATTG
9014	Lap3	AACCTTCTATGGTCTGCATC
9015	Lap3	AGCAGCTTGCGCATCTCCAC
9016	Lap3	GGTCGGCCTTGGCAAGCGAT
9017	Lap3	GCTGTGTCGGCGAAGCTCCA
9018	Lap3	CTCCAGCCGATCGCTTGCCA
9019	Large	AGTGCGTGTTCGAGAAGTTG
9020	Large	ATTGTATCCGGCACAGACGA
9021	Large	CTGTCTAGTCTGAAGTGTCC
9022	Large	CAGGGTGACAACGTCCCTGC
9023	Large	CTTCTCGAACACGCACTTCC
9024	Large	TAGAAGTCTACTCGCACTGC
9025	Lcat	GAGGAGATGTATGCCGCTTA
9026	Lcat	TGCGGGCCGCACCCTATGAC
9027	Lcat	TGGTTAACAACGGATATGTG
9028	Lcat	GACCGAATCTGTTGAGTACG
9029	Lcat	ATCCACGTACTCAACAGATT
9030	Lcat	TTATCTCTCTCGGGGCTCCG
9031	Lck	GATGAAGTCACCTTGCAGCG
9032	Lck	AGCCTTCTTGGCCAGTCGTC
9033	Lck	CTACCCCGCAGCTGCCCATC
9034	Lck	GGGTGAACAGCTCCGAATCC
9035	Lck	TGCTTTCGCCACGAAGTTGA
9036	Lck	AACTGTGCAGGGCGATAACC
9037	Lclat1	TAATGAGGTACAGCTACCTC
9038	Lclat1	GAGAGTCAGCTGGATACCGC
9039	Lclat1	CCTGTGAGGTCAGTTCCTTC
9040	Lclat1	ATTATAAAATACCACCGAAC
9041	Lclat1	ATGATGACGCTCCGCTCTCC
9042	Lclat1	GTGGTGGACCGCCTAAGAGA
9043	Lct	AAAGACCAAGTCCAGACTGT
9044	Lct	TGACATCAAACCCAACAGTC
9045	Lct	TCTGCCAGACCCATCCTCAG
9046	Lct	CGGGGCTCATTCCAGTCGAT
9047	Lct	CGTCTACACCCTAAAACCTC
9048	Lct	TACCTTGACGAGAGCCGCTG
9049	Lctl	GGCAGAACTGCCCACGCCCC
9050	Lctl	AACTTTATAGTAGCTGTCAC
9051	Lctl	TGACTTGTAGTTCCTTCAGC
9052	Lctl	GCCACCCGCCGTATGCTACC
9053	Lctl	CCGTTGTGACCTTGCACCAC
9054	Lctl	CGGGGGTGATGTTGCTCTTC
9055	Ldha	CGCGGGGGCCCGTCAGCAAG
9056	Ldha	TACCTTCATTAAGATACTGA
9057	Ldha	CCAAAAATTGTCTCCAGCAA
9058	Ldha	CTGCTGATCGTCTCCAATCC
9059	Ldha	TTTCCCAAAAACCGAGTAAT
9060	Ldha	GGAGAACATGGCGACTCCAG
9061	Ldhal6b	GCCGGCATTAAAGGTATTCT
9062	Ldhal6b	CGTTTCGCTGGACTAAATTC
9063	Ldhal6b	GCGTCTGTACTGCCTAGCAA
9064	Ldhal6b	CCACAACGGCGGCCGTTGCT
9065	Ldhal6b	GCCTTTCGCTATGATGCCGA
9066	Ldhal6b	GCCATCGGCATCATAGCGAA
9067	Ldhb	GGGCTGTACTTGACGATCTG
9068	Ldhb	AGGTAGCCCGCTCAGTTTCC
9069	Ldhb	TCTGGCTGATGAACTTGCCC
9070	Ldhb	GACGGCAGGAGTCCGCCAGC
9071	Ldhb	ATATTCTGACTTACGTCACC
9072	Ldhb	TGTCTTCCAACACATCCACC
9073	Ldhc	GTCAACCCTACAAGCTGCCA
9074	Ldhc	TACAGCCACTTCCGATCACA
9075	Ldhc	AGCACTCCAAAAATCGTCTT
9076	Ldhc	TCATGATAGCGACATTACGT
9077	Ldhc	TGTTCGTATCAGCGTCAACA
9078	Ldhc	TTGGACAATGCCCGGAACAA
9079	Ldhd	CCCATCATCCCATTTGGCAC
9080	Ldhd	GCCTGTGCCAAATGGGATGA
9081	Ldhd	AATACCCACCTGCGTGACAG
9082	Ldhd	GTTAATCACGTTGTCCCGCA
9083	Ldhd	GGCTGCTTCACACCGCAGGC
9084	Ldhd	CTGTATTCAGCTCCGTGATC
9085	Lepre1	GCAGGTCTTACTGTTGTAGT
9086	Lepre1	CCTTTCAGATCATTACGTCC
9087	Lepre1	GACTATTACCAAACCATGTC
9088	Lepre1	GGGGGTACGACTCTACTCAG
9089	Lepre1	GTTGTAGCCGTCGTAGTCAT
9090	Lepre1	TCTCGAGGCCAAGCCCCATA
9091	Leprel1	TCTCACCTCCCGGGCCTCAA
9092	Leprel1	TCGTCTACAGCTCAACCAGC
9093	Leprel1	AGTGCCGTGCTCTATGTGAG
9094	Leprel1	GAAAGTTCTCGATTGGTGAG
9095	Leprel1	GTATAAAGGTGGTCTTTACG
9096	Leprel1	CTGGAGGTAGTCGTAATGCA
9097	Leprel2	CCTCGTGCAGCCGTCTCAGC
9098	Leprel2	GGGTTACCTCTCGTGGTCCC
9099	Leprel2	GAACCAGTACCAAACTCAGT
9100	Leprel2	CTGCACGAGGCGTATGCTCA
9101	Leprel2	ACCTGGTGACGCCCCTATAC
9102	Leprel2	ACTGGCTCTACCCCAACTAG
9103	Leprel4	AAGACGAGGACTTTCAACCC
9104	Leprel4	AGATGAGTCCCTCACCGACC
9105	Leprel4	CCACGAGCAGGTAGACTTCA
9106	Leprel4	ACCAATCTCACCCCCAACGT
9107	Leprel4	TGGTATATACCTGCTATCGC
9108	Leprel4	TTCAGTGAATGATGTACGCC
9109	Lgsn	GCTGAATTCAGCCCGAATAC
9110	Lgsn	TTGCTTCAAATCGTACAAAC
9111	Lgsn	TAAAACTCTGAGCATTGTAC
9112	Lgsn	CGCTTGCGACAGTTGACCGC
9113	Lgsn	TGCAACCGCGAACCCTTACC
9114	Lgsn	TGCCTACCACCCGACACCAG
9115	Lhpp	GGCCTCGCTCCTTCAGGATC
9116	Lhpp	AACAGTCCCCGCTGAAAGTG
9117	Lhpp	CGATGTCATCAAATTCTGAG
9118	Lhpp	CTCTTGCAGACGCTATTACA
9119	Lhpp	TCTGGCCTGATGCTGGACGT
9120	Lhpp	AAACCCCGTGCTCATATCCC
9121	Lias	GGAAACTTAAAGCGCCAGAA
9122	Lias	CCTTACCATGATCGTGGCTG
9123	Lias	CTAGGCTAAGACTACCTCCA
9124	Lias	CATCTCGATCCACCGACGTC
9125	Lias	ATTTGGAAGATATGCGTTCA
9126	Lias	TTATGTTGTCCTGACGTCGG
9127	Lipa	CCGTGCTGAAGATACACAAC
9128	Lipa	TGCTGGCAGATTCTAGTAAC
9129	Lipa	GGCCCAAGTACCTTGAGAAG
9130	Lipa	AAGCGTCCCAATTGAAGTAG
9131	Lipa	AGACCGAGATAATCATGCGC
9132	Lipa	AGTATTCACCGAATCCCTCG
9133	Lipc	CCAAGATGAAAACGATCGCC
9134	Lipc	GTTAGTGGACTGGATCTCCC
9135	Lipc	TGTTCAAAACACCCGTATTG
9136	Lipc	GCGCACGTCTCAGGGTTCGC
9137	Lipc	CACTTCCTACCGACCACCCG
9138	Lipc	GGGACGTTCCCTCAAACATA
9139	Lipe	GCCCGATGGAGAGAGTCTGC
9140	Lipe	ATCTCCTATGACCTACGGGA
9141	Lipe	GCGTTTGTAGTGCTCCCCGA
9142	Lipe	GTCTATGGCGAATCGGCCAC
9143	Lipe	GAGTATGTCACGCTACACAA
9144	Lipe	CTGCTGACCATCAACCGACC
9145	Lipf	GCCCAGAATTCAACTGAGTC
9146	Lipf	CATACCTTGAGAAGAAACTT
9147	Lipf	TTCTTACAGCTTTGATGAAA
9148	Lipf	GGGGTCTATAGAATTCCTTA
9149	Lipf	GTATACTTCACAGTAGCAAC
9150	Lipf	CCATGCTGCAAATATGCCAC
9151	Lipg	AGAGAAAGATGCTAACGTCG
9152	Lipg	GGCGGTAGCTGGTACTCCAG
9153	Lipg	CCGTGTACAGCTGATGAGCC
9154	Lipg	GCACACGTGGCTGGATACGC
9155	Lipg	CCCGGACGATGCAGACTTTG
9156	Lipg	TCCACAAAGTCTGCATCGTC
9157	Liph	AGCCTGTTGGCCGGAAACCG
9158	Liph	CGAGTCGTATGAGGGGAAGC
9159	Liph	TACATGATTGGAGTAAGTCT
9160	Liph	GTCCACGAACAGTGCGTCGC
9161	Liph	CTGTACCAACCACCGCGCTG
9162	Liph	GGAGGTCTCCCGTTGAATAA
9163	Lipi	ATTTCAGGTCTTGACCCAGC
9164	Lipi	AGCTTAGGGGCTCATATTAG
9165	Lipi	AATTGTCAAGTGATGCCCCA
9166	Lipi	ACATGAAAGTCGTAGCGCCC
9167	Lipi	ACCCAGCGAAGAAAACCGTC
9168	Lipi	TAATATAATCTGCTATTCGA
9169	Lipk	CCCCGGCAGCTGGGACGAGA
9170	Lipk	ATTCTCTACGAATCCAGAGC
9171	Lipk	GCTACATCCTTGGAACTTAC
9172	Lipk	CCGATAGTGGTTATGACGTG
9173	Lipk	CACCTAAATCACCGCAATAT
9174	Lipk	CTATGGTGGTGCCCTGCGAG
9175	Lipm	CCATGTTGCAGTAACACCAC
9176	Lipm	CTACTCACAGGGCACCACCA
9177	Lipm	TGAGGAGTATGAAGTTGCAA
9178	Lipm	TTTAACCGTGTCTGTCCCCG
9179	Lipm	CATACCTTGATCATCATATC
9180	Lipm	GGTCTTGTGCTTCCGAGACC
9181	Lipn	CATTCACTCGGCACTACAAT
9182	Lipn	CATCTGCTAGTATGAACCCT
9183	Lipn	ACAATGAAATCTATTATCCC
9184	Lipn	TTGATTCTTTGCGCCAGTTC
9185	Lipn	AAATTGGTAAAAACGCTTGT
9186	Lipn	TATGACGTCACCACCGCAGA
9187	Lipt1	GCGGCGCATCATCAAGTTGA
9188	Lipt1	TCGCTGAAGAGCCCGTACTG
9189	Lipt1	GTTTCATGTGCCGTATGAGC
9190	Lipt1	ATCGGGTGCCTTAATAGCGC
9191	Lipt1	TAAACTGCCCGTCGAGTAGC
9192	Lipt1	AGGAGCCGTGTACCACGACA
9193	Lipt2	ACTGTTCAACCGACCTCACA
9194	Lipt2	ACGCGGTGGCCTGACACCCG
9195	Lipt2	CCGCGCGATGTCGCTGCCTG
9196	Lipt2	CGCCGCCCTACACTGGCGTC
9197	Lipt2	GAGCGCAAGATCTGCGCGAT
9198	Lipt2	GTCTTTGAAGCGCCTCACTC
9199	Lmf1	CTGCATGGACTTCCACTATG
9200	Lmf1	GGATCTTTCTGAGCCCTCTC
9201	Lmf1	TGATTCTGAAGATCAGCCAG
9202	Lmf1	AGATCTGCCCTACGTTGACC
9203	Lmf1	TACATGTCCCTGGTCAACGT
9204	Lmf1	CCGCGGGGACAAGTGCTGGC
9205	Lmf2	GGCCGCAGTGTTCTTCGAGC
9206	Lmf2	GGCTAGCACGGTGCCCAATA
9207	Lmf2	GACTGGCTTCCTAGCTATAC
9208	Lmf2	GTAAGTCGTAGGCGGCGAAT
9209	Lmf2	GTGGCACTGCGATCTCGATG
9210	Lmf2	TTTCGACTCATGTTCGCCTC
9211	Lmtk2	CCACAGTCTCAACTACATAC
9212	Lmtk2	ATGGACGGGGTGTCTTCTGC
9213	Lmtk2	CTCCTTGTTTGTGATCCTGT
9214	Lmtk2	CGTCGCGAGAGTCATAGTGA
9215	Lmtk2	CACTATGACTCTCGCGACGC
9216	Lmtk2	TCAATAAACTGCACACCGAC
9217	Lmtk3	TGATGTCTATATTCTGCCGC
9218	Lmtk3	TGGGGAGTACACCCCCCCTG
9219	Lmtk3	AGATGAACTTGCGCTGTTCC
9220	Lmtk3	ACAGCGCAAGTTCATCTCCG
9221	Lmtk3	TTTGGCTCCGCCCTACGCTG
9222	Lmtk3	ATGAGGACCACAGCGTAGGG
9223	Lnpep	CTCTTACCCAATTTCTTAAG
9224	Lnpep	TGCGTTATCAAATATGCCTA
9225	Lnpep	CTTTCATTGTAGGGGAGATG
9226	Lnpep	ACAAATCGCCGTTGTTGCCC
9227	Lnpep	ACTTTCCCGTTTGTAGCAAC
9228	Lnpep	GCATATTTGATAACGCAGTA
9229	Lox	CAGTGCACGCAAAGCGCCTG
9230	Lox	GAAATCGTAGCAGTACCCTG
9231	Lox	ACTTCTTACCAAGCCGCCCT
9232	Lox	ATCTTTAGGTCTCCCGGACC
9233	Lox	GTACAACCTGAGATGCGCTG
9234	Lox	GCATAGGTGTCATAACATCC
9235	Loxhd1	AGGATCGAGCATGATAACAC
9236	Loxhd1	ACTGGTGACGTGATTGGTGC
9237	Loxhd1	TGCACCACGAACATCCCCTG
9238	Loxhd1	AAGCCAACGTTGACGTATTC
9239	Loxhd1	CCACGTTATTGGTTCGCACC
9240	Loxhd1	ACAGCCACAGGGGATGTTCG
9241	Loxl1	CGACCTGCTTGATGCATCCA
9242	Loxl1	CATCAGTTATGTCGATCCAC
9243	Loxl1	CAGCGGACTTTCTCCCCAAC
9244	Loxl1	GCCTGCACGTAGTTAGGGTC
9245	Loxl1	CTCCTTGCGATGCGCAGCAG
9246	Loxl1	CTTGAGGTTGCCGAAGTCAC
9247	Loxl2	TTCACAGAGCCTAAATATAC
9248	Loxl2	AGCCCTTACCTCTGGCTTGT
9249	Loxl2	CCTGCAGAACCTTTGCCTCG
9250	Loxl2	GAATTGTCAAATTTGAAGCC
9251	Loxl2	CTGTGCAGGCCCCATCTGGT
9252	Loxl2	CCCCTCTTACTTATAGGCTT
9253	Loxl3	CCAGCATACCGCAGACTACG
9254	Loxl3	GGAGGTGCGACTCCGACCTG
9255	Loxl3	GTCTTACATACCTCCCCTTG
9256	Loxl3	ACAGGCTCGTGTGCGTCTAA
9257	Loxl3	GTGTGACAGAATGCGCCTCT
9258	Loxl3	TGCAAGGACCAGCGCCTTCC
9259	Loxl4	TGTCACCCACGGCGCCAGCA
9260	Loxl4	TCTCAGAGTGATATCCGTGC
9261	Loxl4	GGGGCCAACGGACAGACCAG
9262	Loxl4	AAGTACGGTACGACGGCCAC
9263	Loxl4	GCAGGGCCGGCGGCTAGAAG
9264	Loxl4	TACTGTGGCCTGCCGACAGC
9265	Lpcat1	GCCGCCCCTTCACAGCTACA
9266	Lpcat1	GGCTGCTCTGGCTCCTTATC
9267	Lpcat1	GAAGCCGCCAGCAAACCACA
9268	Lpcat1	CGTTGACGCTGTTCCCCATC
9269	Lpcat1	CTGTCTTCCTTCGCGAGTCC
9270	Lpcat1	TCAGAGCGGGACACGAACAC
9271	Lpcat2	TCAACACGGGATACCAAAAC
9272	Lpcat2	GCTCCCAGTCCGTGCTTTAC
9273	Lpcat2	CGATTAGTACAAGTACCTTC
9274	Lpcat2	GGCAATTCCGTCGAAGAACG
9275	Lpcat2	ATCAAAAAGCGAGCGACATC
9276	Lpcat2	CCTCATTCCACGTTCTTCGA
9277	Lpcat2b	GGACCAATATGCTTCGTTTG
9278	Lpcat2b	CAACACAGTCCGAATCAAGA
9279	Lpcat2b	TCTCTGATAGTCAGCTTGCG
9280	Lpcat2b	AGACCGCAAACGAAGCATAT
9281	Lpcat2b	CGGGTAGTCTTTCTAGAATT
9282	Lpcat2b	TGATGCAATCGCCGTTGTTG
9283	Lpcat3	CTGTGTATTGACTACTACGA
9284	Lpcat3	CCACTTGATATCGTAGTCAC
9285	Lpcat3	GTTCCTCATCCTGCGACTCA
9286	Lpcat3	CCGGTGACTACGATATCAAG
9287	Lpcat3	TAATAACGGCAGTGACGGTG
9288	Lpcat3	CTCCCATCTAGGCTACCCGT
9289	Lpcat4	AGGCCCTTTGACCCCGAACA
9290	Lpcat4	CTTCCTTCGGATCCGTGTTC
9291	Lpcat4	TACTTCCTCCATCCTGTAAT
9292	Lpcat4	CCCCGCCTCTCGGCGCAGAG
9293	Lpcat4	CTCAACCACTCTGCGCCGAG
9294	Lpcat4	TTGGGGCCAGCAGTACCCCC
9295	Lpgat1	AAGCGCTTCTGGTATATCGA
9296	Lpgat1	AGCACCTTGAACATAATTAC
9297	Lpgat1	TGGAGACTTCTTTATAAGAC
9298	Lpgat1	TGTAAGAATGGCCGTGACCG
9299	Lpgat1	TTACCGGTCCTTTATCCTGT
9300	Lpgat1	CTACCGCGACCAACAGCTGC
9301	Lpin1	GTCAGCATCGTATCCCAGTT
9302	Lpin1	TCAAGAGACTGACAACGATC
9303	Lpin1	GGGCAGCTGTAGTGGGATCC
9304	Lpin1	GTCGATGCATCCCGACAGCG
9305	Lpin1	GACCATTCTCTGTCCGAACT
9306	Lpin1	ACTGAACCCCGCCACGCTGT
9307	Lpin2	GATAACTACCCCTTATCTGA
9308	Lpin2	GAAGTCCTTACCTTGCTGCC
9309	Lpin2	TTCAGACGTTTCTCACACCT
9310	Lpin2	TTCCCGAAGCGTACGTGAAA
9311	Lpin2	ATCGATGCATCCAGACAACG
9312	Lpin2	AGGATACTCACGTTTCTAAT
9313	Lpin3	TTCTCCGCCCTGTAATGACT
9314	Lpin3	CGGCGAGGCCTTCTTTGTCC
9315	Lpin3	GAGCTGAGTCTCACATGCAG
9316	Lpin3	GTACACTCGCCATCGGAGTA
9317	Lpin3	CCTGAGGGCCTAGTCATTAC
9318	Lpin3	TATGTCCTTAGGCTGCGATG
9319	Lpl	CCAGTCTACTACAATGACAT
9320	Lpl	CCAATGTCATTGTAGTAGAC
9321	Lpl	CTCCAAGGCTGTACCCTAAG
9322	Lpl	CTAGACAACGTCCACCTCTT
9323	Lpl	TCTACAAAATCAGCGTCATC
9324	Lpl	GGGTCACCTGGTCGAAGTAT
9325	Lpo	ATGATGTCAGTCTCGGCAGT
9326	Lpo	GCAACATAAGTAGCCCTTAC
9327	Lpo	ACACGCACAGCCATCCGGAG
9328	Lpo	CTGCCCGCAGAATACGAGGA
9329	Lpo	GAGCCCGTCCTCGTATTCTG
9330	Lpo	GGCTGTGCGTGTCCGGCCTT
9331	Lrat	ATCACGAATGATTATCTTCA
9332	Lrat	GCGACGTGTTGGAGGTGTCA
9333	Lrat	CAAGGTGGCTAGCATCCGTG
9334	Lrat	GCTCTTTAGCGTGAGCGTCC
9335	Lrat	CCCCCAGGTAGATCCCATAG
9336	Lrat	GAAGGGTCATATATGATGCC
9337	Lrguk	ATAAGTATACCTTGAGATTT
9338	Lrguk	CCGAAAGATTCAACTTCTGC
9339	Lrguk	AAATTAGTTGAGTGAGAGTA
9340	Lrguk	TCATACTCACCGATAGATTC
9341	Lrguk	CGCTGACAGGTCATACATCT
9342	Lrguk	TTCCCGCAGGACAAGTATGA
9343	Lrrk1	GCATCCAGTTCAGTAGCCGC
9344	Lrrk1	AATAGGCTCCGTGCCGAAGC
9345	Lrrk1	TGAAGAGAGCGAATCCTCAC
9346	Lrrk1	ACCCGGAGAACTATGCCGTC
9347	Lrrk1	TAGTAGTTCACGTACTACTT
9348	Lrrk1	TTGTCATCGGTGGGCTCCGT
9349	Lrrk2	ATTAAGCTTTGCAATGTCCC
9350	Lrrk2	ATTGGCTGAATATCTGTGCA
9351	Lrrk2	TAAACTCACCTTGCTGATAC
9352	Lrrk2	CCCGCTTACCTGCTGTACAC
9353	Lrrk2	ACACTTACCGGTGAATACCA
9354	Lrrk2	CGTGCCTCTGTTGATTGTCC
9355	Lss	TCATGGGCTGTTTGCGCTTT
9356	Lss	TTCCGAGCGCGCACAAGGTC
9357	Lss	ATCCTGACCTTGTGCGCGCT
9358	Lss	CCGCCACCGATCTCACCCGC
9359	Lss	CTCAGGTGTCTGCGGCGTCG
9360	Lss	AAAAGCGCAAACAGCCCATG
9361	Lta4h	AGGTTACAAAGGGTCACCGA
9362	Lta4h	TGCGGTGTACGTTAATTTCA
9363	Lta4h	CCAAATCCTCTGCGCTTCAG
9364	Lta4h	GAAATTAACGTACACCGCAG
9365	Lta4h	CTCATGAGTGCCATCCGTGA
9366	Lta4h	CTCACTCCTGAACAGACGTC
9367	Ltc4s	GAGCGCAGTCCGTAGCGTGC
9368	Ltc4s	TACGGACTGCGCTCTTCAGA
9369	Ltc4s	GTGTCGCCGCCGCTCACCTC
9370	Ltc4s	TCGGAAGACGCGCTCGAACT
9371	Ltc4s	AATAGCGGAGGCGCGCGAAC
9372	Ltc4s	ACGCGCGCTCAGCGCAACTC
9373	Lyg1	ACCGCCGACCAGCATCTGAG
9374	Lyg1	AACTTCGGCCAGCCGTTCAG
9375	Lyg1	GTTAACTACCGCAATAGGTC
9376	Lyg1	AGGCAACTATGTGGTCGACC
9377	Lyg1	TGAAGTATTTGGCTCGCGCA
9378	Lyg1	CGCTACGGCCTGACCTATTG
9379	Lyg2	CATCAGATTATTTATGTCGC
9380	Lyg2	AAGTCACCGTCTATGTCTGC
9381	Lyg2	GTCACTCCTGCAGACATAGA
9382	Lyg2	TTTGCAGGACAGCCCCGCCG
9383	Lyg2	GGCGGGGCTGTCCTGCAAAA
9384	Lyg2	GTGCACCCTCGTCTGTACCA
9385	Lypla1	GTGGACAGATGTATTTGATG
9386	Lypla1	GATTCCCAGGAAGATGAATC
9387	Lypla1	AGTCACATTAAATATGAATA
9388	Lypla1	TATTCTAGGTTTGATATCGT
9389	Lypla1	CTGTATCTCCCAATCCGTGA
9390	Lypla1	GGATGGGCAGAAGCCTTTGC
9391	Lypla2	TTGATGCCAGCTTCATCCTC
9392	Lypla2	GCTGAGTCCGGATGCCCCAG
9393	Lypla2	TGTGACACTCAACATGAAGA
9394	Lypla2	ATCTTCATGTTGAGTGTCAC
9395	Lypla2	GGACAGATGTACTTGACATG
9396	Lypla2	CTGACGCCCTCTCCACCATC
9397	Lyplal1	TGTGCTGGAATGTTAAGTCT
9398	Lyplal1	CCTCCCTTCAGAGGAGTATA
9399	Lyplal1	TAAAGCATCTGTTGTTTACC
9400	Lyplal1	CAGGCCGTATACTCCTCTGA
9401	Lyplal1	GCGTACCTGGAGGGGGCCGT
9402	Lyplal1	TATCTGCAGAGCCGTGACAC
9403	Lyz1	CTGTCTTTCAGCTCTGCTGC
9404	Lyz1	CGAGCTACAAACTACAACCG
9405	Lyz1	CCTACCATGCTCGAATGCCT
9406	Lyz1	GGTCTACAATCGTTGTGAGT
9407	Lyz1	CTCACAACGATTGTAGACCT
9408	Lyz1	CCAAGATCTAAGAATGCCTG
9409	Lyz2	ATATCCCATAGTCAGTGCTT
9410	Lyz2	TTGTCTTTCAGCTCTGCTGC
9411	Lyz2	CCTACCATGCTCGAATGCCT
9412	Lyz2	AGTTTGCCAGAACTCTGAAA
9413	Lyz2	AATGGAATGGCTGGCTACTA
9414	Lyz2	CCAAGAGCTGTGAATGCCTG
9415	Lyzl1	TCTCGGCTGTAGTGTTGTAG
9416	Lyzl1	AGAACAAAGACATGTCAGAG
9417	Lyzl1	CACAGAGAATGGCATCTGTG
9418	Lyzl1	AATCTACACTCGATGTAAAC
9419	Lyzl1	CAAATCCCCCGTAATTGTCC
9420	Lyzl1	CACTACAGCCGAGAATGTCC
9421	Lyzl4	CATTGTCACGAATCTGAAAG
9422	Lyzl4	TGTGCCAAGAAAATCGTGAA
9423	Lyzl4	CTGCCAGCTGTCTGACGTTC
9424	Lyzl4	AGCTACTTGCTGACTCCGAT
9425	Lyzl4	GGCGACGATGCAGCTGTACC
9426	Lyzl4	CAAGATGGCTCCACCGGTTT
9427	Lyzl6	CCCGTCATCCAGTAGGAGAG
9428	Lyzl6	GTCCTCTTCATACAGAATCT
9429	Lyzl6	TGTGCAAAAAAGATTGTGTC
9430	Lyzl6	TCCAGATCAACAGTCGTTAC
9431	Lyzl6	ACCAGTAACGACTGTTGATC
9432	Lyzl6	CATCATCCATCGCTGTAGTT
9433	Man1a	AATTTCAAGAAGCTAAATCG
9434	Man1a	CTGTCAGCCTACTATTTGTC
9435	Man1a	CCTGCATTTCATACTCCCTC
9436	Man1a	GAAGTCAACATACGCTTCGT
9437	Man1a	ATAATTATAAACGCTATGCG
9438	Man1a	AGCTACAATAGTAGATGCCC
9439	Man1a2	TACCTTACCGAATATGTTAG
9440	Man1a2	ATGAACTAAGGCCTATTGCA
9441	Man1a2	GAAGTTAACATTCGCTTTAT
9442	Man1a2	CCACTGACCCCTACACGTTG
9443	Man1a2	CATGAAGCCCCATGATATAA
9444	Man1a2	GTCCCTGTCCCACAACGTGT
9445	Man1b1	TGTCTTACCAGCGCCTCAGA
9446	Man1b1	ATTCCTGTACTCTCTTCATA
9447	Man1b1	TGCCAAAACCAGAGGTTTGA
9448	Man1b1	CAGCCGTATGAAGAGAGTAC
9449	Man1b1	ACACACAGAGAACCGTCATC
9450	Man1b1	AGCCGTGATTGAGCCTGAAC
9451	Man1c1	TTTGAAGTTGACCACGCCCT
9452	Man1c1	TCTGACTCACCACGTTCAGG
9453	Man1c1	CCCTCAGGTGTTCCGAGTGA
9454	Man1c1	GAATTACCGCCGTTATGCGA
9455	Man1c1	CATTCTTGCCCATCGCATAA
9456	Man1c1	AGAGCAGTCCTCCGATATAC
9457	Man2a1	CTCCCTAGTTTACTACAGAA
9458	Man2a1	TATTATAGATATTCCGAAGA
9459	Man2a1	TGCTTCCAAACTCCACCATC
9460	Man2a1	GCGTTGCCTGGTGACCCCCG
9461	Man2a1	CGTCCTCCACAGACTCGCTC
9462	Man2a1	CAGCTGGAAATTGTGACCGG
9463	Man2a2	CTGCCCTACCATACCGCCAA
9464	Man2a2	CCTCACTCCCACAACGATCC
9465	Man2a2	AAGTCTCCTTCTTCGCCAAG
9466	Man2a2	TGACATCATAAGCCGTATCA
9467	Man2a2	CTGCCCAGAGAAAGCGCCGC
9468	Man2a2	TTTGCCGTTTGACAATGTGG
9469	Man2b1	CACCCGTCGCTTCATCTATG
9470	Man2b1	CTTGATAGTCAATGCGCCCA
9471	Man2b1	ACTCACTGCCGTAATAGTAT
9472	Man2b1	TTTCGGCCACTCTCGAGAAC
9473	Man2b1	CACAATCGCGCCATAGTGGG
9474	Man2b1	ACATGTCCCCCAACGAAGCC
9475	Man2b2	GTCGTTGCTGATGCACCGAA
9476	Man2b2	GGAAATCTTCACTCACGTCA
9477	Man2b2	CGCCTGGAGTTTGTTCTCGG
9478	Man2b2	TCGTATTGACTACGACCTCA
9479	Man2b2	TGGCGGAACTGGTCCGCGGA
9480	Man2b2	CACCACGGTAGTGTAGACAT
9481	Man2c1	CCAGCTTCCTGACGCCCGAG
9482	Man2c1	GTTCCCCATCACGCCAGACA
9483	Man2c1	TGCGAGCATCAGACCCTCGG
9484	Man2c1	AAGCTGTCGCCGACCTGCGC
9485	Man2c1	CCAGTTATGTCCTGAGCGAG
9486	Man2c1	CAGTTCTACCCGAAACCAGC
9487	Manba	CTGTTCAACAATGTCACCAT
9488	Manba	ATCCAGATGAGCAATGTTAT
9489	Manba	TTAAAATCCCCTTTAATCTC
9490	Manba	TCACGTCAACTTCATCCGAA
9491	Manba	GTTCACGTCTTTGACTACGT
9492	Manba	TTAATGACCTGAACTATAGA
9493	Manbal	CCTCTTGTTGGTGGAAGCGA
9494	Manbal	GAATGGGTACGATGATGGCC
9495	Manbal	AGGTGAGAAGCCCAGGTCGG
9496	Manbal	TTGGGCCATGGCCTCCGACC
9497	Manbal	GCTGCGGTATGGACTCTTCC
9498	Manbal	CCATCGCTTCCACCAACAAG
9499	Manea	TAGATACAAGCATCCGACCA
9500	Manea	CCTGATTCAAGGGATGACAA
9501	Manea	TGATCATCTCGATTGCTATA
9502	Manea	TTTCCCGAATGCGCATTTAG
9503	Manea	AAACTGGAGCCAATGTCGTC
9504	Manea	GTTCGCAGTTCTCCTTATGA
9505	Maneal	GTGGCGGCCACGCGGGTAAC
9506	Maneal	GATGTCATCCCGGCCCTTGT
9507	Maneal	TGATGTACTTGATGTTGTCG
9508	Maneal	CGGAACTAGCACCGTTCGAG
9509	Maneal	TTCCGTCGAATCCTGCCGCG
9510	Maneal	ATTTAGAGCTGACCCGCCGC
9511	Maoa	GGGAAAACTTACCCATTCCG
9512	Maoa	AGATCCCTGTTGATGCACCA
9513	Maoa	CTGGAAGCCCGGGATAGAGT
9514	Maoa	ACAAGCGTAAGATTCTGTTC
9515	Maoa	GCGTCTAGTTCAATATGTCA
9516	Maoa	ATTTGGATTACAACAACCTG
9517	Maob	ACCTAGATAATAACAACCTC
9518	Maob	GAGGCAGGACTTACACAATT
9519	Maob	AATTGCTAGATAAGATCTGC
9520	Maob	CCAGAATCGTATCTTACGAT
9521	Maob	CCAATCGTAAGATACGATTC
9522	Maob	GCCAAACTTCTGCATGATTG
9523	Map2k1	CAACGGTGGAGTGGTCTTCA
9524	Map2k1	TCGGGGCAGGACCAACCTGG
9525	Map2k1	TAAAAGGCCTGACCTATCTT
9526	Map2k1	CTTGTGCTTCTCCCGAAGAT
9527	Map2k1	GTGCAACTCCCCGTACATCG
9528	Map2k1	ATGATCTGGTTCCGGATTGC
9529	Map2k2	TGGTCACCAAGGCCCGGCAT
9530	Map2k2	GCTTACCTCTGTGCATGATC
9531	Map2k2	GCTTCTCTCGGAGGTAGGCC
9532	Map2k2	TGACGGCCTATGCCGGGCCT
9533	Map2k2	ATGATCTGGTTGCGCACGGC
9534	Map2k2	CCGTGCGCAACCAGATCATC
9535	Map2k3	TGCTCAGAGTGGTACCATCA
9536	Map2k3	GCCTCTTAAGAACTTCGAAG
9537	Map2k3	CCGTGCGCATGTTGATGTCT
9538	Map2k3	TCCGGGAGTCCAGGTTCCGG
9539	Map2k3	ACTCACGTGGGGTTGGACAC
9540	Map2k3	CCACAGACCCCCCCGGAACC
9541	Map2k4	TGTGTTAGATGACGTTATTC
9542	Map2k4	CCAGAGAATTCGGTCAACTG
9543	Map2k4	ACTGCCATTATCTGCCCACT
9544	Map2k4	TTTGTAAAACTTATCGAACG
9545	Map2k4	AACCGTGCTGTCGATTTGAC
9546	Map2k4	CACCTGTCAAATCGACAGCA
9547	Map2k5	CCGCTGCAGATATTTCCAAG
9548	Map2k5	TGTTTAGGATGTGATAGGCC
9549	Map2k5	CCTCTTGGAAATATCTGCAG
9550	Map2k5	AACGCTGTCGTCGTCGCTTC
9551	Map2k5	ACGGAACATACATGGCCTGA
9552	Map2k5	CCATGTATGTTCCGTTCCCC
9553	Map2k6	ACGGGCCACAGTTAATAGCC
9554	Map2k6	AGCTGGGACGAGGTGCGTAC
9555	Map2k6	GCCTCGGGATTTAGACTCCA
9556	Map2k6	ACTTACGTGGAACTGGTCTG
9557	Map2k6	CCGGAAGAGTGCACCGTAGA
9558	Map2k6	AAGATGCGTCACGTGCCCAG
9559	Map2k7	GAAGATGGCGGCGTCCTCCC
9560	Map2k7	AGAACCGTGAGGCCCGCAGG
9561	Map2k7	TCAGGCAGAAATCAATGACT
9562	Map2k7	GTACCTGGCCCCCGATAGTC
9563	Map2k7	CTTGTTCACACCGCGCAGTA
9564	Map2k7	GCTTACCTCTCCATACTGCG
9565	Map3k1	TGCCCGCCTGGAAGCACGAG
9566	Map3k1	CTCTCATCACTTTGTTCACG
9567	Map3k1	AATGATCCGGGAGAAGCTCA
9568	Map3k1	ACCCCGAAGAGCCCCGTCAC
9569	Map3k1	TCGGTGAAGCCGGAATCCCC
9570	Map3k1	GTGAAGCCAATCCCTATTAA
9571	Map3k10	GGAGCTATTGCGGGCTGCAC
9572	Map3k10	GAACCACAACCTCGCTGACA
9573	Map3k10	GCCCAGGGTCCGAAAACGCA
9574	Map3k10	CTACCGAGAAATCGACGCCT
9575	Map3k10	CAAGGCGTCGATTTCTCGGT
9576	Map3k10	CCAAAATCTGGTCGCCCGTG
9577	Map3k11	TTCCATGTCGTCACCCTCGA
9578	Map3k11	CGGCAAGACAGTCGATGCCA
9579	Map3k11	AGGTGCCCGCAGCACTCATC
9580	Map3k11	GGCGCACGTGCGGCCGTTCT
9581	Map3k11	TGGAGGCGAAGTCGGGCCTG
9582	Map3k11	AGAACGCATCAGCATGCCCC
9583	Map3k12	CCTCAAAGGGGACTTCCCAA
9584	Map3k12	CCTTTGGGAAGTCCCCTTTG
9585	Map3k12	TGAGGAATCTACATCTTTGT
9586	Map3k12	GCTAATCACATACGACGATG
9587	Map3k12	CATGCCACCAGCGATGCCCA
9588	Map3k12	CTTGAGCGCAGAATTCCATA
9589	Map3k13	TTTGAATCCATCCGGGCAAG
9590	Map3k13	CTCTGGTGCCATCCACGCGA
9591	Map3k13	GCTGCCGACACCCCAAATGA
9592	Map3k13	CGTCGCGTGGATGGCACCAG
9593	Map3k13	CATTCCACTGGCGATTCCCG
9594	Map3k13	GCAGCCGGGGCGTGATCTTC
9595	Map3k14	TCTCGATACTCATAATCCAC
9596	Map3k14	GATGAAAATGCGCTCTGAGA
9597	Map3k14	GAGCTGTACCATCCCAGTAC
9598	Map3k14	AGGATGGGGCATTCCGCTGT
9599	Map3k14	TACCTGGTGCATGCGCTCCA
9600	Map3k14	AGTATCGAGAAGAGGTCCAC
9601	Map3k15	CTTTCGCCAGTTCATCACCT
9602	Map3k15	TAGCCATGTCAAAACTCTCT
9603	Map3k15	GATATCACTCATGTCCACAA
9604	Map3k15	GGGCCCGCTGTGTATGCCCC
9605	Map3k15	GGCTAGTGAACCTGTCGACC
9606	Map3k15	TCTGTCCTACCGTGATATCC
9607	Map3k19	GATTATTGTGACGTTTCCAC
9608	Map3k19	CCTTCCCTAGCCAATATGAA
9609	Map3k19	ACTGCTTGACATCTGTCATG
9610	Map3k19	CCCACCATCTCCGCGTCATC
9611	Map3k19	TGGTTAGCATCCTCCCCGTG
9612	Map3k19	TGACTTCAGCCCGTTCATAT
9613	Map3k2	CGAGTCAAATTTGAACATAG
9614	Map3k2	CTGTCCTTCATAAGGCCAGT
9615	Map3k2	GTTAACTACCCAAGATGACT
9616	Map3k2	TCTAAGTCTAAGATCGCCTT
9617	Map3k2	TAAAGATAATGCTGGCCGAC
9618	Map3k2	TAACTGGTCTAGTAACCTGC
9619	Map3k3	ATACGAAGATGTGGAGCACA
9620	Map3k3	AGAATCAAGTTTGAACACAA
9621	Map3k3	GCTCAAGTATGAAAAGCCTT
9622	Map3k3	ATCCAGACAACCGGGTTCGT
9623	Map3k3	TCCAGATGAGCCGACGAACC
9624	Map3k3	TCCACATCTTCGTATCTCAC
9625	Map3k4	GACAGGCGTTTCATCTGTCG
9626	Map3k4	ACTCGTGGATCACGTTCAGC
9627	Map3k4	GCTAGTGCGAGAGTGTAAAG
9628	Map3k4	AGCCGGTTTCAACGGGCCCT
9629	Map3k4	ACCAGATCAGTTCGTTCGAT
9630	Map3k4	GCTCGCCTTTCAAGTTCGAT
9631	Map3k5	TTTCCTGATATCGCTGAGTA
9632	Map3k5	AATCCATACTCAGCGATATC
9633	Map3k5	CGGGGGTTACCTTCAGGGAC
9634	Map3k5	GCCCATCTGCTTACCCCTCG
9635	Map3k5	TGGAGATGAGCGACGCCTTC
9636	Map3k5	GCCTAACTTCGAGCTCCTGC
9637	Map3k6	TGAAGCTCTCACGCACGCCG
9638	Map3k6	GGGCCGGCTTGTCCGTCTGT
9639	Map3k6	GTCCACAGATGTAGTGGTGC
9640	Map3k6	CTGCATCGCCACATAAGACC
9641	Map3k6	AGACCATTCGTCAGGATATC
9642	Map3k6	GCTATCGTACCGTGATGTCC
9643	Map3k7	GAGTAGTTTGCAAAGCTAAG
9644	Map3k7	TTAACTCAGGTTGTCGGAAG
9645	Map3k7	GAGGGGGGCTCATTGTATAA
9646	Map3k7	GATGATCGAAGCGCCGTCGC
9647	Map3k7	CGGCGCTTCGATCATCTCAC
9648	Map3k7	GGGACTTACTGGATTCAGGC
9649	Map3k7cl	TTTAGCCTCAATGATGCCCC
9650	Map3k7cl	GTCTCAGTGTGTAGAGCAAC
9651	Map3k7cl	GGAGAACCGGACGCTGAAGA
9652	Map3k7cl	TCTACGGAGTCGTGACACGG
9653	Map3k7cl	CGACTCCGTAGAGTCCATGC
9654	Map3k7cl	ATGCGAACTGGCTTATCTGC
9655	Map3k8	CTCTGGTTTCGTTCCTCGGG
9656	Map3k8	GCCTGGATTTCCACATCCGA
9657	Map3k8	TTGTGGAATGGCCCCGACAT
9658	Map3k8	TCGAGGGTAGCGCTTCACCC
9659	Map3k8	GGAGAACATCCGAATCGATT
9660	Map3k8	GATGGACAGTATCGCCCCAT
9661	Map3k9	CCCATCTTTCACGAGTATCC
9662	Map3k9	AGCTCGTCACGACCCTGATG
9663	Map3k9	CCGGACCACCAAGATGAGTG
9664	Map3k9	CCGAACATCATTGCGCTCAG
9665	Map3k9	ACTCCTCTATAGTCGTTAGC
9666	Map3k9	CCAGCTACGGTGTACTGCTT
9667	Map4k1	TCTAACCTTGGTAGATGTCC
9668	Map4k1	TCCAGATCAGCTATGTGTGC
9669	Map4k1	TTCTCACCTGAAGCACTTCC
9670	Map4k1	TGACGTCGCCACCCTTCAGA
9671	Map4k1	AAGCCACGATGTTGGCGTGC
9672	Map4k1	CCTTTACAAGGCTCGCGACA
9673	Map4k2	ATGCCGCCACCCCAATGTCG
9674	Map4k2	GGCAGATTGCCTATGTTTGC
9675	Map4k2	CCTGAGGTAGCTGCCGATGT
9676	Map4k2	GTTCGGACGTGACGGTGTCA
9677	Map4k2	TGACACCGTCACGTCCGAAC
9678	Map4k2	TCCCCAGGAATGACCGATTG
9679	Map4k3	TGTTAGCAGAGAAACTCTAC
9680	Map4k3	CCAAAATAAGCAACAATGTT
9681	Map4k3	CCAAACATTGTTGCTTATTT
9682	Map4k3	TAGGCACGGAATGTCAACAC
9683	Map4k3	TTCACAGGCGAGATAAACTT
9684	Map4k3	TCTTTACAGGACATATATCA
9685	Map4k4	AATGAAAGCACCATAGTACG
9686	Map4k4	CCTTACCCTGAGGATTTCCC
9687	Map4k4	GACCTTGTGAAGAACACCAA
9688	Map4k4	GGTGACGTCCATAACCTTGA
9689	Map4k4	GCTGGCCGCCATCAAGGTTA
9690	Map4k4	CGAAATATTGCCACGTACTA
9691	Map4k5	TCACTTCAAGATATCTATCA
9692	Map4k5	TAGGCCAGAAATGTACATAC
9693	Map4k5	TAAGGTCTCTCTGCAGACGT
9694	Map4k5	ATTTGCATGGAGTACTGCGG
9695	Map4k5	TGCAACATCGTAGCCTACTT
9696	Map4k5	CGTCTGCAGAGAGACCTTAC
9697	Mapk1	TGTTGGATAGCATCTCTGCC
9698	Mapk1	GAACACCACTTGTGATCTCA
9699	Mapk1	AACCCTGTGTGATCATGATC
9700	Mapk1	TGGCAGAGATGCTATCCAAC
9701	Mapk1	CAGAGTACGTAGCCACACGT
9702	Mapk1	GGTGCAGAACGTTAGCTGAA
9703	Mapk10	CTACTGCAGTGAACCAACCT
9704	Mapk10	TATGGTTCACACACTTCATG
9705	Mapk10	CACTGCAGTAGTATAAGAAA
9706	Mapk10	ACAGGGATTCGATAAACACG
9707	Mapk10	AGAACCAAACTCACGCCAAG
9708	Mapk10	GTTCTGGTAGCGCTTAAGAA
9709	Mapk11	CGCCCATCAGGGTCGTCACG
9710	Mapk11	CACGCCGGCCACATCCATCG
9711	Mapk11	ATTGAACATGCTCATCGCTC
9712	Mapk11	TCCAATCGCTGATCCACGCG
9713	Mapk11	GGTGGATGATGCCCGCCGAG
9714	Mapk11	GCAGCTCGGCCTACGACGCG
9715	Mapk12	CTACCTGGTGATGCCATTCA
9716	Mapk12	TCTCGTGGCGCATGTGTTTG
9717	Mapk12	GTTCACACCTGATGAGTCTC
9718	Mapk12	TGTGGATGACACCAGCCGCA
9719	Mapk12	AAGTCGTCCAGAGACTCATC
9720	Mapk12	TGGCCATCAAGAAGTTGTAC
9721	Mapk13	ACAAATCATGGAAGCTCCGA
9722	Mapk13	GATGGAATTCAGCGAGGATA
9723	Mapk13	CACCCTGTGGACGATGCCAG
9724	Mapk13	GCAGCTCGGCCATCGACAAG
9725	Mapk13	TTTCAGTACATCCACTCCGC
9726	Mapk13	CTCCCCTGTCCGCTTGTCGA
9727	Mapk14	GAATTCCTCCAGTGACCTTG
9728	Mapk14	CCCCCATGAGATGGGTCACC
9729	Mapk14	CTCATCTACCAGATCCTCCG
9730	Mapk14	GGCACTTCACGATGTTGTTC
9731	Mapk14	GGTAGATGAGAAACTGAACG
9732	Mapk14	GTTCACACCCGCAAGGTCAC
9733	Mapk15	CCGTGAGATTATGCTTCTCA
9734	Mapk15	ATATCCCTGTCATTCTTCGC
9735	Mapk15	CCATTACCTGAGCATCTATC
9736	Mapk15	GGTAAAAGATGCACCGCTTG
9737	Mapk15	ATCAAGCAGGCGGATGATGT
9738	Mapk15	AGCCAACCTTCTGATCCCGA
9739	Mapk1ip1	CCATCGTGTCCCCAACCCAG
9740	Mapk1ip1	GATCCTGGTAGTAGTCTAGC
9741	Mapk1ip1	GGCCAGGGACTCGTACAGCA
9742	Mapk1ip1	CCCTTCCGATTCGTCCAACC
9743	Mapk1ip1	GCTCTCCGGGTTGGACGAAT
9744	Mapk1ip1	TCAGGAGTAGGATACTGCGC
9745	Mapk1ip1l	ACACTTACGTGGGGGCCACC
9746	Mapk1ip1l	GGAGCACTTGGGTTACTCCA
9747	Mapk1ip1l	GGTCCTGGGGGTGGTCCGGT
9748	Mapk1ip1l	GGCGTGGGGTATGATCCTGC
9749	Mapk1ip1l	AACATGCCATATCGATCTCC
9750	Mapk1ip1l	CTACTCGGGGGGAGTCCAGA
9751	Mapk3	CGTGCTCAGGGTCAGCAATC
9752	Mapk3	GACCCTGAGCACGACCACAC
9753	Mapk3	TGGCTGAGATGCTCTCCAAC
9754	Mapk3	CCACTCTGGTCTTGCGCACG
9755	Mapk3	ACCTCTGACCTTAAGGTCGC
9756	Mapk3	CCACGTGCGCAAGACCAGAG
9757	Mapk4	ACAACACCCTTTCCGCATTG
9758	Mapk4	GCCAGCTGCCCACATATCGA
9759	Mapk4	ACACAAAAGCCATCGATATG
9760	Mapk4	GTGCAGCGCGATCCACGTGC
9761	Mapk4	GTCCATGGAGCGCGCCTTCG
9762	Mapk4	GAGCCCGTACTCGTGCCCCG
9763	Mapk6	CTTGAGATGGGCTCATCCGT
9764	Mapk6	ATACCTTCTCGGCTGATCCC
9765	Mapk6	CGATCCTCCTCGTGCACAAC
9766	Mapk6	CAAGGCGCAGATCGCGCTAG
9767	Mapk6	CTGAATGGTCCCCGCGATGA
9768	Mapk6	GAGCATCTACTCCTTCCCGA
9769	Mapk7	TTCCCTGCACGAGTATACGC
9770	Mapk7	CAGCCCACTAGTACTCCTAC
9771	Mapk7	CAGCTCCCTGAGGGTCCGTT
9772	Mapk7	TGCGAGTCCACCGCTCTAGC
9773	Mapk7	CGACAATATCATCGCCATCA
9774	Mapk7	TACTCGCTGGTACCGTGCCC
9775	Mapk8	CTAACTCCATCTGAATCACT
9776	Mapk8	ATCAAGCACCTTCACTCTGC
9777	Mapk8	GCATGGGTCTGATTCTGAAA
9778	Mapk8	CCCATGCCGAGAATGACCTC
9779	Mapk8	TCGCTACTACAGAGCACCAG
9780	Mapk8	TTGCAATCAAGAAGCTCAGC
9781	Mapk9	AGGCTCTCTTTGCGTGCGTT
9782	Mapk9	AATGGATGCTAACTTATGTC
9783	Mapk9	TATGATTGACACACTTTAAG
9784	Mapk9	AGCCGATCGGTTTCAGTTGC
9785	Mapk9	TACCAGCAACTGAAACCGAT
9786	Mapk9	AATACTCAGGTACTTGGTAA
9787	Mapkapk2	CCCACACATTGTGCACATCG
9788	Mapkapk2	AGAGCTCTTTAGTCGAATCC
9789	Mapkapk2	ACTCGATCAACATTGCTCAC
9790	Mapkapk2	GAGCAATGTTGATCGAGTGC
9791	Mapkapk2	GTGTTATACACCATACTATG
9792	Mapkapk2	TCCACCTCTCTGCGCGCCTT
9793	Mapkapk3	GTACTTAAACTCACCGATTT
9794	Mapkapk3	CTGCTACACTCCCTATTATG
9795	Mapkapk3	CATTGCCCACCGAGATGTCA
9796	Mapkapk3	CCCCCACATCGTGCGCATCC
9797	Mapkapk3	GCATATTCTCATACACGTCC
9798	Mapkapk3	TGTTCCGGCTGTGCAAGAAC
9799	Mapkapk5	CAGTGCAAACCGTTCTTGAG
9800	Mapkapk5	TCCCTCATGAGTCCAGCCCC
9801	Mapkapk5	GTGTGGCACACATCATGTGC
9802	Mapkapk5	CCTAACTGGACCACTAATTC
9803	Mapkapk5	AAACTGGGAGCCGGAATTAG
9804	Mapkapk5	GGCTCGACTCTTAATTGTAA
9805	Mark1	AAACCCTACCAGTCTACAGA
9806	Mark1	ATACTGAACCATCCTAACAT
9807	Mark1	AACAGAGAAGACACTCTATT
9808	Mark1	TCTCTCCTAGCATACGTCTG
9809	Mark1	TTCATCTGTCGCTGACGTAA
9810	Mark1	GTTTCATACCTATGTTAGGA
9811	Mark2	CACTGGCATACTCCATGACA
9812	Mark2	CCGAGAAGTAAGAATAATGA
9813	Mark2	GGGACTCACTTTCTGTAGGC
9814	Mark2	TGCTCACCTCTTTCCCCGTC
9815	Mark2	AGCCGGTAGTTGCCAATATG
9816	Mark2	GAAGACTCTCTACCTTGTCA
9817	Mark3	GTGTCTCGTTCATTCACCGT
9818	Mark3	GAATCCAACAAGTCTACAAA
9819	Mark3	ACACATCCTCACAGGCCGAG
9820	Mark3	AGTCTGTAGTTTCCGATGTG
9821	Mark3	ACACCGAGCTCCAGAGCGCC
9822	Mark3	AGCGCAATAAGATGTCCACT
9823	Mark4	CGCTAGCGTATTCCATCACC
9824	Mark4	CAGAGAAGTCCGAATTATGA
9825	Mark4	GAACCCCAGTAGCTTGCAGA
9826	Mark4	GACGGAGAAGACGCTATACC
9827	Mark4	CTCGGCATATCCTCACGGGC
9828	Mark4	ATGCCGAGCCAGCTTGACTT
9829	Mat1a	CATGGTTGATTACCAGCGGG
9830	Mat1a	CACCCGCTGGTAATCAACCA
9831	Mat1a	CAAGACTTGCAATGTGCTAG
9832	Mat1a	CCAGCACCGCATCACTAATC
9833	Mat1a	GAGTTTGTGAGCGAGCACGA
9834	Mat1a	ATAGCAGATCTGAGGCGCTC
9835	Mat2a	ACAAGACCCTGATGCTAAAG
9836	Mat2a	TTAGAAACTGTTGCTAAAAC
9837	Mat2a	CTACAAGACTTGTAATGTGT
9838	Mat2a	GCCGCAATGGTACATTGCCT
9839	Mat2a	ACACAAGCTAAATGCCAAAT
9840	Mat2a	CCACAAGCCACTTTAGCATC
9841	Mat2b	TCAACTTCCCCATACAGAAC
9842	Mat2b	GAACAGCTTCAGAATCCAAC
9843	Mat2b	TCTTACCTAAATTATTCTCC
9844	Mat2b	CACCAGTAATGAGAACCCGC
9845	Mat2b	GGCTACGTCTTTCACATGTG
9846	Mat2b	GCACAATGCACTATGACATG
9847	Mboat1	GTAGCCCATGGCTACAAAAA
9848	Mboat1	TGCTGTACATCTCTTTGTGC
9849	Mboat1	AGATGTAAATGCGGCTGATG
9850	Mboat1	CACTCAGAAGATCACGACGT
9851	Mboat1	GCCAAGGTGTGCCGGACCTC
9852	Mboat1	CCCTGAGGTCCGGCACACCT
9853	Mboat2	TTCTGCGTAATGATCATCAT
9854	Mboat2	ACACGTAGTTGCTACCCTTT
9855	Mboat2	TACGCAGAAGATCACTAGTT
9856	Mboat2	GACGCCGGTACCTGATCGAT
9857	Mboat2	CGTGCAACTGCCCATCGATC
9858	Mboat2	TTGCCTTGTTAGCAGCCGTT
9859	Mboat4	GGCCTTTACCTCACGGGTGG
9860	Mboat4	TCCAGCCTACCTGGCCCGGG
9861	Mboat4	GCCCCTTGATAAAATGATAA
9862	Mboat4	GGAGGGATACGTCCCCGACG
9863	Mboat4	CAGCGCCAAAGCCCGCCGCG
9864	Mboat4	TCACTACACCGAATACTACC
9865	Mboat7	ACAGCATTGGTGAAGGGCGT
9866	Mboat7	TCAGGCAGGAGGCCCAGCGT
9867	Mboat7	AGGTGAATAAGGTGAGCCCC
9868	Mboat7	CGCGGCAATGCAACCGCACT
9869	Mboat7	GCATGCGCTTCTACGTTGCC
9870	Mboat7	CAGCTATAGCTACTGTTACG
9871	Mcat	GCCGTCCATTCCAATGTCAG
9872	Mcat	GCATCCGAAGCCGTTCCCAG
9873	Mcat	CATCGACAACTGTGTTGCTG
9874	Mcat	TCGTAGAGCTGCCGCACACG
9875	Mcat	CAATGCACTCTATCTACGAG
9876	Mcat	AGCTCTACGAGGCCGCGCAC
9877	Mccc1	ACGTACCATATCTACATGCA
9878	Mccc1	TGGGGTTGTTCCATACTTCA
9879	Mccc1	GTCGGTGGCTGTGTACAGTG
9880	Mccc1	GCAGACGAGGCATATTCCAT
9881	Mccc1	TCCGAAAGAAAACCGTAGCC
9882	Mccc1	TCAGCAGAGCTACCTCGCAA
9883	Mccc2	CTCTGGATGTGTGCCGCGCC
9884	Mccc2	AACGATGCCACCGTCAAAGG
9885	Mccc2	CCGACTCCCATGCATCTATC
9886	Mccc2	CTTCCTCGTCGCCATATAAC
9887	Mccc2	CGGGCGCGGCACACATCCAG
9888	Mccc2	GACGAGGAAGTCCCCGCCGG
9889	Mcee	GGACATGAGGCGTGTAGTGA
9890	Mcee	GATCCGTAGTCTGAGTGATG
9891	Mcee	TTTCCCATGTGCTCCTATTT
9892	Mcee	GCTGGGTCGGCTCAATCACG
9893	Mcee	TGTAGCGCCCGCAGCCAACG
9894	Mcee	AATGCATCACGTCTGCATCG
9895	Mdh1	CACCCCCATGATGGGTGTTC
9896	Mdh1	CACAGTCTTGCAGTTCCATC
9897	Mdh1	GTCCATAGATGTCATTGCAA
9898	Mdh1	GATCGATGGCGCTGACTTGG
9899	Mdh1	GTCAGCGCCATCGATCCCCA
9900	Mdh1	ATACGCCAAGAAATCAGTTA
9901	Mdh1b	TCACGCAACATCCTGACAAG
9902	Mdh1b	AGAGAGTTGCTGGATCGTGG
9903	Mdh1b	TGTCACTTCCAACATGACGA
9904	Mdh1b	CGCGAGCAACATTATCGCAG
9905	Mdh1b	ATAATGTTGCTCGCGATGTT
9906	Mdh1b	CATCAACTCCGTCGTCATGT
9907	Mdh2	CGTCAGAGCGAACACGTTTG
9908	Mdh2	CAGTTGCCAGATTGCCTCAA
9909	Mdh2	GATCATCCCAGGAATGACAC
9910	Mdh2	TGTGTGAGCGATATCGTAGA
9911	Mdh2	CTGGCAACTGCTCCGGTCCA
9912	Mdh2	GTTGGCAATGATGCAAACCA
9913	Me1	CTGGCCCTGTACACGGCATG
9914	Me1	CCACAGGTATCTCCTGTTAA
9915	Me1	GAGCTCCTGGCTGATGATGC
9916	Me1	CTTACCTTGACGACATCCTC
9917	Me1	AAGTGCCATACCTTGGCTTC
9918	Me1	TAATGGGATGGGCATCCCTG
9919	Me2	TTAGATCAATTGTGGATAAC
9920	Me2	ACTGTTGGCGTGTACACAAT
9921	Me2	TTACAAGAGCGACAAATGCT
9922	Me2	CCTGCCCGTGTGCATCGACG
9923	Me2	AGTGCCCACGTCGATGCACA
9924	Me2	ATTGTGTACACGCCAACAGT
9925	Me3	CAGCCTCTCTTCAAGTGTAA
9926	Me3	TGTTGGTGCCAACATCTAGC
9927	Me3	TGCCCATGCCGTAGCAGCCC
9928	Me3	TAGGTACTCACCGGGGTCGG
9929	Me3	GCCTCACCTTCCGCCGACCC
9930	Me3	TGAGAATCAGCAGAGCGACC
9931	Mecr	AGGGAACGAAGGCGTTGGGC
9932	Mecr	AGGCGATCTGAATGACTGCT
9933	Mecr	AAGGATCTGACGTCCACGTG
9934	Mecr	GAACACCGCCTCAGTCCGCC
9935	Mecr	TTACCCAAACCCGCATTTGC
9936	Mecr	CCATCAACGTTGTCCGAGAC
9937	Mertk	GATTAAACGCAACAGGAGGT
9938	Mertk	CGACAGTACTATGTGTCCAA
9939	Mertk	ATTGTCTGAGCGCTGCACAC
9940	Mertk	TAGACTTACCAGGTACGGTT
9941	Mertk	CCGTCTGTCCTAACCGTACC
9942	Mertk	ACCTTGAACTTCCACGTATA
9943	Mfng	GGCAGTTACCTAGTCTCTCC
9944	Mfng	CAGCCCAGATGAACGCCTCC
9945	Mfng	ATTTCCAGGCCCGCACCTCG
9946	Mfng	TTTCTGCATCAACCGCCAAC
9947	Mfng	GTGGATGGGCCGGTTCAGGC
9948	Mfng	GCTGCAGTCAAAAAACCGCA
9949	Mgam	CACAAACCTTGTTAGATGAC
9950	Mgam	CGTTCCAGCTCACTTAGCAC
9951	Mgam	CAGGGCACATGTGATGAGCG
9952	Mgam	TTACCTTCTGCACCCGTGTT
9953	Mgam	GACGTTGTAAACACAAATGC
9954	Mgam	AGTGGAAGCGATTTGATGTC
9955	Mgat1	GCTTGATGAACTTAAGATGC
9956	Mgat1	GCTCACACCCTTGCGACCAA
9957	Mgat1	GTTCGTCCCCTTCACCCAGT
9958	Mgat1	GCACACGCCGGCCCCGAAAC
9959	Mgat1	GCGCATCCAGTCGTCCCAAA
9960	Mgat1	GGTGGATGACCTCACGGGTG
9961	Mgat2	ATTCCGGCCTGTTATGCACC
9962	Mgat2	CCGCCTGCGGCTTCGTCCTC
9963	Mgat2	GTCGCCCATTGCTACTCCAG
9964	Mgat2	GGTGCTAATCCTGACGCTCG
9965	Mgat2	ACGTCGGTAATGACGGCACC
9966	Mgat2	TGCTGGACGCGGAGCCCGTA
9967	Mgat3	CGGGTGGCCCCGACCTATTG
9968	Mgat3	AACAGCACACCATCACGCGC
9969	Mgat3	CGTACTCAACACGTGCCTCA
9970	Mgat3	ATGGCGTTGATAACCCGCCT
9971	Mgat3	TGAGGCACGTGTTGAGTACG
9972	Mgat3	CGTCTTTATCATCGACGATG
9973	Mgat4a	TCACAGCGTTGTTGCCAACC
9974	Mgat4a	TGTGTTATAGTCGTCTTCAT
9975	Mgat4a	TCTTCCACTGCCAATCTGTA
9976	Mgat4a	CTTCAGCCCGCCGTACAGAT
9977	Mgat4a	TAGGATATCTCAGCGCTCCT
9978	Mgat4a	GACAATGGTGTTTAGCTCCG
9979	Mgat4b	CTCTCCAACAGGTGACGTGG
9980	Mgat4b	TGCCTGTGCGAGACGTTCCA
9981	Mgat4b	AGGATCCGCGACTGAAGCCG
9982	Mgat4b	TGCACCTCGCGCCGTACGCT
9983	Mgat4b	CATTCCGAGCGTACGGCGCG
9984	Mgat4b	CTTGCTCAGCCGCGTGCAAA
9985	Mgat4c	ACGCTATGTTCACACTTTCA
9986	Mgat4c	AAATGAGATGCTTGCGAAAA
9987	Mgat4c	CATTGAAGATAGCTATGTTC
9988	Mgat4c	TTCTCACGATCTCCCACGTC
9989	Mgat4c	ACGAACGTATCTCCCATTGA
9990	Mgat4c	CATAGCGTTCAGAATTAAGT
9991	Mgat5	GACAATCTGGTCAACGGCAC
9992	Mgat5	TTTGCTCTCCAAGGTAAACG
9993	Mgat5	AGAAGCTGATCATAACTCAT
9994	Mgat5	GAAAACGCTCGCCGTCTTGC
9995	Mgat5	CACTCCATAGTCTGCGTAGC
9996	Mgat5	ATGGCTACCCCCACTGCGAG
9997	Mgat5b	AGGGCGAGTCCCCCAGGCGC
9998	Mgat5b	CACCCTTGCTATGCAGAATC
9999	Mgat5b	TGTGTCTGACATCGCTGTGA
10000	Mgat5b	CGAAGGGCACCACGTGACTC
10001	Mgat5b	TCGCAAGATGAGCGACCTGC
10002	Mgat5b	CCAGTTCTCTGCCCGGCGCC
10003	Mgl2	TGTTGTCTAAAATGGCTCTT
10004	Mgl2	CCTCATCAGATTCCCAGTTA
10005	Mgl2	GACTTCTCTGGAGAGCACAC
10006	Mgl2	AGATGACCACCAGTAGCAGG
10007	Mgl2	GCAGCTGACAACTTCGAAAA
10008	Mgl2	CCTCAGCCTCCTGCTACTGG
10009	Mgll	GGAATCTGCATCGACTTTGA
10010	Mgll	CAGAGATGTGCTGCAACACG
10011	Mgll	CTGTGGCCGTTATGATGAGC
10012	Mgll	GGACGTCGGGGTAGTCCTTC
10013	Mgll	CGCCTGGGTGAACTTGCCTC
10014	Mgll	ACTGTCCGTCTGCATTGACC
10015	Mgst1	GCTCTGCGACCGCATTCCAG
10016	Mgst1	GCCAACCCAGAAGACTGCGC
10017	Mgst1	TTACTTTGTCAATGGCTTAC
10018	Mgst1	TTGGAAGCATGGCCGACCTC
10019	Mgst1	GTTTGTTCGCACTGACGAGA
10020	Mgst1	CAGGAGGCCGATGCCGAGAA
10021	Mgst2	CCCTTGTAGGTTATTTCGCT
10022	Mgst2	CAGATTCCTGAACGAATACC
10023	Mgst2	AATATTCTCTCGAATTCCAG
10024	Mgst2	GAAAGTCCAGGTATTCGTTC
10025	Mgst2	ACGCCCGTCACAAGTATTTC
10026	Mgst2	CTGTATTCATCGTAATGCTG
10027	Mgst3	CTGGACCCGTAGCCTAAGCC
10028	Mgst3	ACGACACTCACGTGTTCTGG
10029	Mgst3	ATCAGACCAGGCTTAGGCTA
10030	Mgst3	TACGCATATGGCTACTACAC
10031	Mgst3	TGTAGTAGCCATATGCGTAA
10032	Mgst3	TTGAACATATGCCCGTTCTC
10033	Mical1	CAAACTCATAGCTGGCCAGT
10034	Mical1	AATCTCCACCCCCAACAGTA
10035	Mical1	CCACTTTGAGACCTTTGTGC
10036	Mical1	TTCACTATACGAGAGATGCG
10037	Mical1	CGTGCGCCCATTCACAAAGT
10038	Mical1	GGATGTACTGAGTAGCTTTC
10039	Mical2	CCACTCACTGATGTGGTCGA
10040	Mical2	GGTCACAGGAACACGCTAGA
10041	Mical2	CGACCGTACTTTGATTCTCT
10042	Mical2	ACCTAGATCCGCTGGACCAT
10043	Mical2	GCTTATCCAGTTTGTGCCAC
10044	Mical2	CCCCCACAGTGTCTCATCGT
10045	Mical3	AGGGATAGGATGGCGAGCAT
10046	Mical3	CAACCGCAACACAACCGCAG
10047	Mical3	TTTCGTCGAAAAGAATTTCG
10048	Mical3	CAGGCCTCGGAGATCGTGTA
10049	Mical3	TTCACCATACACGATCTCCG
10050	Mical3	CTACCTTCAAGAGGATTAGC
10051	Mif	ACCGGTCCGGGCTGATGTGC
10052	Mif	CGACATGAACGCTGCCAACG
10053	Mif	GGCCAGGACTCAAGCGAAGG
10054	Mif	GCAAACCTGTGCGGGCTTGC
10055	Mif	GGCCACCGGCAAGCCCGCAC
10056	Mif	CCAGTACATCGCAGTGCACG
10057	Mina	CGAGTACAGTGTGGAATCTG
10058	Mina	GACACACGACTTCCTGCTGA
10059	Mina	GATTTGTTGTACTTTCCCAG
10060	Mina	GTCAAATACGAACCCCGAAA
10061	Mina	GTTCGTATTTGACATTGCAA
10062	Mina	AAGGCCTTACTTGTTCTGGT
10063	Mink1	CGCAATATTGCCACCTACTA
10064	Mink1	CACCTTGTATACCTGTCCAT
10065	Mink1	CCCTGCAGGAATCTTTGAGC
10066	Mink1	CAGGGGCGGCACGTCAAGAC
10067	Mink1	CAGAGCTGGTCATCGTTCCC
10068	Mink1	GATGTCGTCCAGGCTGCGGG
10069	Minpp1	ATGGCTACACCATTAACAGC
10070	Minpp1	CCAATGAACAGTTTAAATGC
10071	Minpp1	CGAGACGGCTCTTTATCATG
10072	Minpp1	GCTCACTCGCAGAGACCCGT
10073	Minpp1	GTTAATCGCAAGTTCCGAAG
10074	Minpp1	GCAGCTGGACCGGCTGTTAA
10075	Miox	CTTCCACGCGTTCCAGACCG
10076	Miox	TAAAGACACGATCCAGCAGC
10077	Miox	TGCTGACGAAGTCCACAGTC
10078	Miox	CCACATCGGGTCGATAGACC
10079	Miox	TCCGGATGCCCTCCGCGGTC
10080	Miox	GATCGTGCAAAAGTCCGACC
10081	Mknk1	CATTGAAGTGCTTCCGCTTC
10082	Mknk1	TCCTTCTCCCAGCAATTCCG
10083	Mknk1	GTGCTGTGAACCTACAGAGT
10084	Mknk1	TCGAAGTCGAGTGTTCCGTG
10085	Mknk1	GACGTCCCGCACCACTCTAC
10086	Mknk1	CACTCGACTTCGACTGTGCC
10087	Mknk2	ACATCCGCAGCAGGGTGTTC
10088	Mknk2	CACGCATCTTCTCAAACACC
10089	Mknk2	CTGGTGTTTGAGAAGATGCG
10090	Mknk2	CACGTCCTGTACTACCACGC
10091	Mknk2	CGTTAAAGTGGCGCCTTCTA
10092	Mknk2	TTACCTTGACAGCATATTCC
10093	Mlycd	CTGTGATGTGGCGTATCAAC
10094	Mlycd	AGTGCCAGGTGACCCGCTCC
10095	Mlycd	GATCTTCTGAAGTACCTCAC
10096	Mlycd	GTGCCCTCCGACTGAAACCG
10097	Mlycd	ATGGACATGAAGCGGCGTGT
10098	Mlycd	CCCTTGAGGCTCTCGTGAAC
10099	Mmaa	GAGATATGAATGCCTACATC
10100	Mmaa	CTCTTGACAGCTCAATCATC
10101	Mmaa	ATTTCCAGGTGTAGGGCAGT
10102	Mmaa	ATAGGACTGTCCGGGCCCCC
10103	Mmaa	TCCAGACTTCCGAGCGCCTA
10104	Mmaa	GCGCACTCAAGTTGCTCCGT
10105	Mmab	GATGAGCTAAGCTCAGCTAT
10106	Mmab	ATTACTTAAGTGAGCCTCCC
10107	Mmab	CCCCAAGATTTACACCAAGA
10108	Mmab	CGACGTCCTGTAGCATGCAC
10109	Mmab	CAGGCTGCAGCCGTCCTCGA
10110	Mmab	TGATCAAGTATTTGAAGCCG
10111	Mmachc	ACTATGAGGTACACCCCAAT
10112	Mmachc	TGCTTCAGCTCTGCGACTCG
10113	Mmachc	CTTCGAAGTTTATCCCTTCC
10114	Mmachc	GTGTGCATACACCCCCGATT
10115	Mmachc	GCTGTCTGGGCGAGAATCTT
10116	Mmachc	GGGCTGGTTTGCCATCCGAG
10117	Mmadhc	AGTTTGCTATTAGCCACTTC
10118	Mmadhc	GCTCTGTAACAGAGCCAGAC
10119	Mmadhc	TGAAGATCCTGCAGTTGAAA
10120	Mmadhc	GGCTTCGATTGTCACCTCAA
10121	Mmadhc	CAATCGAAGCCTATATTCCC
10122	Mmadhc	CTGGATCGCACACTCAACTT
10123	Mme	ATTTATACACGATCTGTACA
10124	Mme	GACTTCTTCAAGTATGCTTG
10125	Mme	TCATCAGACTGCATAAAATC
10126	Mme	TGCTCGACTGATTCAGAATA
10127	Mme	GGCCAGTAGCATCAGATAAC
10128	Mme	TCCCAGTTATCTGATGCTAC
10129	Mmel1	AGTGTAGCAGGCTAGTTAAG
10130	Mmel1	CTACTCACTTTGGTTCATGC
10131	Mmel1	TAGTGTCTTGGCCTTCTCCA
10132	Mmel1	GCCAGCCTCCGCAAGCGTAC
10133	Mmel1	AACTTCTACCAGTACGCTTG
10134	Mmel1	GAGAGGACGGTTGTAAAACG
10135	Mocos	GGACCTGCTCCACAGTGTCG
10136	Mocos	GAGCCCAAAGATCTTATAGA
10137	Mocos	CAAACTCACCCACGACACTG
10138	Mocos	GCTTCAGCGCTATTACATCG
10139	Mocos	GATGTAATAGCGCTGAAGCA
10140	Mocos	TATTGACTAGCAGAGCACCC
10141	Mocs1	GCCGACAACATAGTTACCTG
10142	Mocs1	GAATAGTGCGGCAGCTCCTG
10143	Mocs1	CCTCCTCGGGCATGCAATAC
10144	Mocs1	CCAACGGCATCAACCTAGCC
10145	Mocs1	CCGGGCTAGGTTGATGCCGT
10146	Mocs1	TGCCGCACTATTCCGAACGC
10147	Mocs2	GCCATCATCCCGCCAATCAG
10148	Mocs2	GCAAAAAGTGCTGAAATAGC
10149	Mocs2	TTGGTGGTGTCCCCTCTGTG
10150	Mocs2	CGTCAAGAGTATGTCGAGCT
10151	Mocs2	GAAAGATGTGGACGATGTCC
10152	Mocs2	AATGGTCTCCGAGCGAACTC
10153	Mocs3	TGCCCGCACACGACGCAGTC
10154	Mocs3	CGGCCTGACTGCGTCGTGTG
10155	Mocs3	GCACGCACGCGTCGTTCACC
10156	Mocs3	CAACGTGCCCACGCGCTACC
10157	Mocs3	GATCTCGTCCCGCGACAGCG
10158	Mocs3	CGTCCGGCCTCAAGTAGAGG
10159	Mogat1	GTCTTGTATAGTTCGTAGCC
10160	Mogat1	CCAGGCACGAATATTCCATG
10161	Mogat1	AGTGTAGATCAGCTTCCGAT
10162	Mogat1	CCTCATGGAATATTCGTGCC
10163	Mogat1	CTGTGCATCCGCCAGCGCAA
10164	Mogat1	GCGCCTCCTTTGCACCTCCG
10165	Mogat2	CTCTGCATCGTCATCTTCGT
10166	Mogat2	CAAGTTCCCGCCGCCCTTCC
10167	Mogat2	GCCGCGGCTTGTCCCAGTCC
10168	Mogat2	CCCTTCCCGGAACTACATCG
10169	Mogat2	CTGCGCGCCCCCAACGATGA
10170	Mogat2	GGAAGCCCGCGATGTAGTTC
10171	Mogs	GCGGACGTTTCTCACTACAT
10172	Mogs	GTGGATATGCTGCCGACCGA
10173	Mogs	GAGGTCCTACTACCAGAGAT
10174	Mogs	CCACACGGCACCTCGCCAGT
10175	Mogs	CGCTGGCCTTCGGCCTGTCG
10176	Mogs	TCGGCAGCATATCCACGATG
10177	Moxd1	ACACAGTGATCGAGTTTAGC
10178	Moxd1	GTGGAGCCAATAATAGAGAG
10179	Moxd1	ATAGCACCGTGAGAGTTATC
10180	Moxd1	GCGAAACTGTGATTCTCGCC
10181	Moxd1	TTACCACCTAGATTACGCCA
10182	Moxd1	AGTCTTACCGTACTTTGATC
10183	Moxd2	CATCCGGGCCATAGGCAGCC
10184	Moxd2	GTATGCTCCCGACTCATCTT
10185	Moxd2	TCCACATGATCGTGACATTA
10186	Moxd2	CAGCCCAGCCCGCGATGACG
10187	Moxd2	ATAGCATTCGCCGATGCCTG
10188	Moxd2	ACCGTAATGTCACGATCATG
10189	Mpi	GGTGGAGCAGCTTAACCTGT
10190	Mpi	CCCAACCTTACTCTTCATAA
10191	Mpi	TATCCAGGCACACCCTAACA
10192	Mpi	GGGAGATCCGTTTCACCAAC
10193	Mpi	TCTGGGAAATACGGTTGTCA
10194	Mpi	CAGGCATGCCACTTCACTTT
10195	Mpo	ATCAAGCGGAGCCTCCAAAG
10196	Mpo	ATGCCCTTTGGCTGGACGCC
10197	Mpo	AGAGTACCTGTAACATTGAA
10198	Mpo	TGCGATACTTGTCATTCGGT
10199	Mpo	ACGCCATCTTCATACTCTGC
10200	Mpo	CTGTGCCTATCAGGACGTGA
10201	Mpst	CCCCGTGCAGGCATCGAACC
10202	Mpst	GCCCAAGCTGCCCGCGTAGT
10203	Mpst	CGATGCACGACGCGAGTTTG
10204	Mpst	GTCGTAGATCACGACGTGCG
10205	Mpst	CAAACTCGCGTCGTGCATCG
10206	Mpst	CGGTGTCACAGCCTGCCACG
10207	Mri1	CGGCGGCTGCCATGGCACAC
10208	Mri1	GCTGACCGTGTTGTTGCCAA
10209	Mri1	ACCGTGGTGTTTGGCGACAA
10210	Mri1	CAGAGTGATCCGCTTCGCCG
10211	Mri1	TGCCACCTGTGATGAGTTCG
10212	Mri1	CTGCTCGTACACCAGCTCGA
10213	Msra	TCACCTTCAGGCATGCGCCA
10214	Msra	CGCAAGTTCTGGGTCTTGAA
10215	Msra	TCAACCCAAGTGGGCTTTGC
10216	Msra	GAGAATCACGACCCGACCCA
10217	Msra	GTACACAACCCGGACGACTT
10218	Msra	TCCCACATCCGCCGTGCAGA
10219	Msrb1	TCACTGAAGTTCGTCCCTAA
10220	Msrb1	AGTACGCACACTCATCCCCG
10221	Msrb1	TACCTGGCTCGAAGTGATTC
10222	Msrb1	GAATCTTGATTGTCCCCGCT
10223	Msrb1	GTGTGCGTACTTCGAGTGAC
10224	Msrb1	TTCCAGAATCACTTCGAGCC
10225	Msrb2	CATGGAGGTGGTCTGCAAGC
10226	Msrb2	CCTGATGGACCCAAGCCCAC
10227	Msrb2	GCTCTCTAAGCGAAGCAGAC
10228	Msrb2	TGCTTCGCTTAGAGAGCGCT
10229	Msrb2	AGGAAGTGTCCAGTCGTCTC
10230	Msrb2	CCAGTGGGCTTGGGTCCATC
10231	Msrb3	CCTACAGTACCATGTCACTC
10232	Msrb3	TCAGAAACCAAATTTGACTC
10233	Msrb3	TACACACATCACAAAGATCC
10234	Msrb3	CCTCCGAACTGATCACATCA
10235	Msrb3	TTCCACCCTGTGCATCCCGT
10236	Msrb3	ACCTGAACCAGAGTCAAATT
10237	Mtap	CTCCCCTAGATTGGAATAAT
10238	Mtap	GGCAAAACGGTTCAGCCATG
10239	Mtap	ATCTTCCTAGGACATCCCTA
10240	Mtap	CGGACACTAACCTTGCCGAA
10241	Mtap	GCCATCCGATGCCTTAATTT
10242	Mtap	TCTCAAGGACCCGCAAGCTG
10243	Mthfd1	CACGCTCACCTCGGACTCTG
10244	Mthfd1	ATATGTCATCTCCCTGAACG
10245	Mthfd1	AAGAACATCCACAGAGTCCG
10246	Mthfd1	GCTCCTGCATCCGAGTTACC
10247	Mthfd1	CAATGCCATTGCACCCGAGA
10248	Mthfd1	CAGGGATCGACTGAAGAACC
10249	Mthfd1l	CTTCATCAAATTGTCATCAC
10250	Mthfd1l	TATGAACCAGAATTTGGCCA
10251	Mthfd1l	ATGAATCTTCAGAGATCTGA
10252	Mthfd1l	AGACGTCATTCACAATTCCA
10253	Mthfd1l	ACCTGAATAACCACAAGCAC
10254	Mthfd1l	TGGGGTCTTCATTAATCTTC
10255	Mthfd2	GTGTGCAGCAACATTGCAAT
10256	Mthfd2	TTTGCAGGCATTCCAACCTT
10257	Mthfd2	GCCACACCTCAGTGTCATTC
10258	Mthfd2	ATTATCTCCCACACGCCCCA
10259	Mthfd2	AACAACGATGAGAACGTAGA
10260	Mthfd2	TGGGAGATAATTAAGCGAAC
10261	Mthfd2l	GGAGAGCACGAGCGTCCTGG
10262	Mthfd2l	GCTCCAGAAAAGGACGTTGA
10263	Mthfd2l	CTGCCACTGCCAGTGCCGTT
10264	Mthfd2l	ACTAATATACCGCTGACTCT
10265	Mthfd2l	GGCGGGAAGATCCAAGAACG
10266	Mthfd2l	CACGAAGCCGTTATCATCTC
10267	Mthfr	ACCTGAATAGGGAAGATCCC
10268	Mthfr	GATGTGCTTCACCAGGTCTG
10269	Mthfr	GTCAAAATAGTCAGCAAACT
10270	Mthfr	CCCCTACAGGTTTGACCGGA
10271	Mthfr	CCCCGATGCAGAGAGCTTCG
10272	Mthfr	GCCAGGTAACATCTACGAAG
10273	Mthfs	GCCAGGAATGGCGGCGGTCA
10274	Mthfs	AGATGCCTTACCAGTGGATA
10275	Mthfs	CTTGACCTCATCTTCCTTCC
10276	Mthfs	ATCTTGCATGCTTAGAAAGA
10277	Mthfs	CTTCTCGCACCTTCTGCGTG
10278	Mthfs	CGTGGTGTAACTTAGGATGC
10279	Mthfsd	GCGTTTCTCTGAGGAGCGTC
10280	Mthfsd	GATCCTGTGATGAACGGGTC
10281	Mthfsd	TTCCCCGACCCGTTCATCAC
10282	Mthfsd	AACAGCCCTGTTCGCAGTCG
10283	Mthfsd	CCAACACCACGACTGCGAAC
10284	Mthfsd	TCAGAGAAACGCCCGCTTCC
10285	Mtm1	CCAGGGGAGTTACTAATTAC
10286	Mtm1	TCTAATACTTGATGTTCCTC
10287	Mtm1	TCGTCTTTATTTAAGAAGTT
10288	Mtm1	CCAGTAATTAGTAACTCCCC
10289	Mtm1	ACAAGTAATATCTAGACCAT
10290	Mtm1	TAAGTATAATTCACACTCCT
10291	Mtmr1	CTACAGGGTCACATGTTGAA
10292	Mtmr1	TCTTGCCAGGCTCTAAGGGA
10293	Mtmr1	ACAATTTCTAGTCAGATTTC
10294	Mtmr1	CCACTCACTGCTCCCATAAA
10295	Mtmr1	ACTCTGCTGATCACTCCAAG
10296	Mtmr1	AGCCATGGGGATAATTCTTG
10297	Mtmr10	GCAAATACCTGTAATGGCAT
10298	Mtmr10	AGATGACCCAATGCCATTAC
10299	Mtmr10	ATCTGTTCAATACATGTCAA
10300	Mtmr10	GTAAAGATTTCCGAATTGTC
10301	Mtmr10	CAAAGCGAAACCTGACAATT
10302	Mtmr10	CGAACCGAAGATTAAAAAGC
10303	Mtmr11	TAGGGGAGCATATCCTAGCA
10304	Mtmr11	AGAGTGCAGCTTCTCCGTCC
10305	Mtmr11	GCTCCGGCATCCTGTTCCCT
10306	Mtmr11	TAATCGACCAATGTTGATCA
10307	Mtmr11	GACTTCCGGCTGCTTCGAGT
10308	Mtmr11	TCTGGACCGAAGTCTAACCC
10309	Mtmr12	TGACGTGCCACTGCACTGTG
10310	Mtmr12	GTCACTCTTCACTTGTTGCC
10311	Mtmr12	CAGTTTAAGAATAAGATCAT
10312	Mtmr12	TCGTGTCAGCGCGGCGTCTA
10313	Mtmr12	GCACCCGCAGGTCTTTGCAA
10314	Mtmr12	CACATACCCCGCCATTATCC
10315	Mtmr14	GACAAACCGACCTCTGCACC
10316	Mtmr14	ACCTTACCTTGCCTTTGAAC
10317	Mtmr14	TTGTCTCCCAGCATATTTGC
10318	Mtmr14	CCCCCGCCACATCGTATTCC
10319	Mtmr14	TCGGCCACACTGGCTGGATG
10320	Mtmr14	ATACGATGTGGCGGGGGTAG
10321	Mtmr2	AATATACATACCCTCAAGTC
10322	Mtmr2	GTTGTCTGCAGAGGTTGAAA
10323	Mtmr2	TTACCTTGCACACAGTTTCC
10324	Mtmr2	CGCTGACTGTCACAAGTTAC
10325	Mtmr2	AGCCGAGGTGAAAACTCCTA
10326	Mtmr2	CCCCATGCAGGTCCTGAGGG
10327	Mtmr3	TCGGGAGGATGAGAATCTTC
10328	Mtmr3	CTAGCCTACCTGGTCTGCAC
10329	Mtmr3	ACGCTTTCAATAAGCTGTAA
10330	Mtmr3	CTCCCGAATCAGCTGCTTCC
10331	Mtmr3	AACAATGCAATCCGACCACC
10332	Mtmr3	AGAGTATGTGGGCCGTGCTG
10333	Mtmr4	GGGGGAACAGATCCTTGGCT
10334	Mtmr4	GGTACCCTTCACAGTGCTGC
10335	Mtmr4	TTCCACTGCAGGTGCCCCTC
10336	Mtmr4	AGCGAGACCTGCCAAGCCCG
10337	Mtmr4	TTGCCTTTGCCTACCATGCG
10338	Mtmr4	CAAGGATCTGTTCCCCCCCA
10339	Mtmr6	GCTGAGCGTCAATAAATAAT
10340	Mtmr6	TCCTCTCATACTCCGCAGCA
10341	Mtmr6	GGATGCCAACCGAGAGTACA
10342	Mtmr6	AGCTAGCCGGCCGGTGATCG
10343	Mtmr6	CCGAGGAACATACAGCTCTC
10344	Mtmr6	AAACTTGCTCTGACCACTTC
10345	Mtmr7	CTAGGTTGAAAACGTGCGCT
10346	Mtmr7	CGTACAACTTGTCATTCCAC
10347	Mtmr7	TCTGGGGACGTACAGTTCCG
10348	Mtmr7	GAATGACAAGTTGTACGATC
10349	Mtmr7	GTACGTCCCCAGATCGGCCA
10350	Mtmr7	TTCCACGAATATGACGTGAG
10351	Mtmr9	TTCCAGGTGATTATGCGAAG
10352	Mtmr9	CATACTTACCTCAATGGAAC
10353	Mtmr9	GGTAGAAGAAAGGGTACATC
10354	Mtmr9	CCGAAGTGCTTCGTCATCGA
10355	Mtmr9	CTGGGAAGCGCCCCCCATGT
10356	Mtmr9	CAGCCCCTGACCGGCACAAA
10357	Mtr	TTACTGATGTTCCTATAATC
10358	Mtr	CTGCAGAGCACTTGTTCATC
10359	Mtr	CAGGCCAAGGGACTGCTGGA
10360	Mtr	TGAGCTTGTTGACGCATACC
10361	Mtr	CAGCAGTACTAGTATCGCCC
10362	Mtr	AAAGTCTCACCAAGTGTTCA
10363	Mtrr	TGACTCCTCGCTTGTGCACT
10364	Mtrr	GGGGACCGAGTGCACAAGCG
10365	Mtrr	GGTGATGGTTGTATCTACCA
10366	Mtrr	GTCCGGTGTCGTAGAAACGC
10367	Mtrr	AGTAATTGATAAACGACTTC
10368	Mtrr	ATCATTTGTAGTCAGCCGAA
10369	Mut	ATCATGTACGACCCTCCCCA
10370	Mut	CTATACCATCGCAGATGGGT
10371	Mut	TCCAACATCTCCACGAACTC
10372	Mut	CCGCACTGCAATCGAAGCCA
10373	Mut	GTACTCCAACCCATCTGCGA
10374	Mut	TAAGTGACCACCCCGATGTC
10375	Mvd	GAATGGTCGCGAGGAGGACG
10376	Mvd	CCACGTGCACCTTATAGCTG
10377	Mvd	GCTCCGAATCCTTATCCTTG
10378	Mvd	CCTGGTGCAGCGTGACGCTC
10379	Mvd	CACAACCGTTGCCATTAGCA
10380	Mvd	CTGCCCTGCAGTTCGCCGCC
10381	Mvk	ACGGAGACCCCGTCCTTGAG
10382	Mvk	GTGTGGTCGGAACTTCCCCC
10383	Mvk	TGGACAATGCCGTCAGCACC
10384	Mvk	CACCTGCTTAATACCGATGT
10385	Mvk	CGACTGGACACGAGCTTTCT
10386	Mvk	GACCTCCCCAGAGACCGTGC
10387	Mylk	GGAGCCACAGCCAAGTTCGA
10388	Mylk	TGGCTCCTTCTTTGACGCAG
10389	Mylk	AGGCCGGCCAGTGATCTTGC
10390	Mylk	TGGCGCCCGCCAGGTGACCG
10391	Mylk	GGGAGACTCGTCCTAGCATC
10392	Mylk	TGTCATCCACACTGTCCGCG
10393	Mylk2	CAGACACCCCTGTAAAGACG
10394	Mylk2	CCCGGGTCTTTCTTCGCGTT
10395	Mylk2	GCCTGTGGCTCTCTCCGTGC
10396	Mylk2	GCAGCAGAATGCCGCGAAGC
10397	Mylk2	TACCGTTCTAGTGGCAAATT
10398	Mylk2	ACAACAGACCTCGTCTTTAC
10399	Mylk3	CCGTGTAGCCTGCTGAGATC
10400	Mylk3	GGACATACCTGTGCGAACAG
10401	Mylk3	ACCCTCCTAAGACTTCATGT
10402	Mylk3	GCCTTCCCACAGCGTCCTAG
10403	Mylk3	AGCAATCGACAGAATCAGCG
10404	Mylk3	GTGTGCAAGCTGACGCCTCT
10405	Mylk4	TTCTTTGGCAGGGGGCGTTT
10406	Mylk4	CCAACCGTGCACTAGATGAA
10407	Mylk4	GCTAAAATCATTAAGACTAG
10408	Mylk4	ATTACCATCCGATGATCAAA
10409	Mylk4	GATCAGCGTCATGAACCAGC
10410	Mylk4	CTGCCGCTCCATTTGATCAT
10411	Naa10	TGCCCACCTGGGGCCAAGAG
10412	Naa10	GACCCAGACGATGTGCCCCA
10413	Naa10	CGATGAACATCCGCAATGCT
10414	Naa10	GTCACCTCACCCTAGCATTG
10415	Naa10	GAAGATTGTGGGCTACGTCT
10416	Naa10	CCAGTGAGGTGATATGTCCA
10417	Naa11	CGGGCGATGATCGAGAACTT
10418	Naa11	CCAGCGAGGTGATGTGCCCG
10419	Naa11	AGTACGTGTCCCTGCACGTC
10420	Naa11	GTTCTCGATCATCGCCCGTG
10421	Naa11	TGGCCGTCAAGCGCTCACAC
10422	Naa11	GCGCCGGTGTGAGCGCTTGA
10423	Naa15	GATACCAGTTGCTTCAGCTT
10424	Naa15	ACCTCCATGCTCTGCAAATT
10425	Naa15	GATTCAAATGCGAGATCTTG
10426	Naa15	ACGTTAATCCTTTCATAGCC
10427	Naa15	GCTTATGAATTGGTTCGCAG
10428	Naa15	TCGCATTTGAATCTGCAGTA
10429	Naa16	CCTCCATGTTCAGCAAACTT
10430	Naa16	ATCCAGGAAGCACGCTGTGT
10431	Naa16	GCATATGAATTTGTTCGTAA
10432	Naa16	ACTTCTTATCAGAACGTTGC
10433	Naa16	TTTCAGCAAATGATAAGCGA
10434	Naa16	AACCCGAAGTTTGCTGAACA
10435	Naa20	TTCATCGTCGCTGAAGCACC
10436	Naa20	GCCCCTGAATTCCGCCGTCT
10437	Naa20	TAACCCATTAGTTCTCCGCC
10438	Naa20	GCGGCGCAATGACCACGCTC
10439	Naa20	TCACTCACATGTTGTTGAAG
10440	Naa20	AAGGATACAGTTTCTGTAAG
10441	Naa25	CCCATAGATTATCTTGATAA
10442	Naa25	GTTAGTCACAAAGCTCTATG
10443	Naa25	CCAAAAACCCTTACTACTTT
10444	Naa25	ACTTACGCCGGTGCATCTCT
10445	Naa25	CTTCTTGTACTCGCCCACTC
10446	Naa25	TTCTCTACCGAGAGATGCAC
10447	Naa30	TTATATAGCCATGTTAGCCG
10448	Naa30	CACAAAAAGATGTTCCGCAG
10449	Naa30	TTATATTCTAGGTACTAACT
10450	Naa30	CGAGGCGGCGACCTCGGCCA
10451	Naa30	GCGAAGGCAAGAACGCGCCT
10452	Naa30	ACGCACTGCGACTTAAACTG
10453	Naa35	AGTCGGGATTATGAATGTAA
10454	Naa35	CAACAGATCACATGGCTCGA
10455	Naa35	TCCATTATTCCTATCAGTTC
10456	Naa35	AAGATGGATGCCGGTATGAT
10457	Naa35	ATCATACCGGCATCCATCTT
10458	Naa35	CTCAGCCTGCCTGAACTGAT
10459	Naa40	GCTGGAAGGACCGAGAAAAA
10460	Naa40	TGCTTACATCGTCTGCATAT
10461	Naa40	AGACACTCGCTTACATTCAA
10462	Naa40	TTCAAGAAGTATGACCGCAA
10463	Naa40	AAATGACCGATGACCGAGCC
10464	Naa40	CGGTCATACTTCTTGAAGAC
10465	Naa50	CTTGCACCTTACCGAAGACT
10466	Naa50	TCGCTGACTCATTGCTGATC
10467	Naa50	TGTCCTAAACATCTGTGAGA
10468	Naa50	TTCCAGTAGCCGGATCGAGC
10469	Naa50	TGAAGCACATGCGCGTCTGC
10470	Naa50	GTTGGCGAGCTAGCAAAACT
10471	Naa60	TCATATTTCAACCACCGCCC
10472	Naa60	CCCAATGGCATTACATGGTA
10473	Naa60	TCCCTTGCTGCAACCTACAG
10474	Naa60	GGTGGCCGCCATTGATGTAG
10475	Naa60	GCCTGGCGGTAGATCCTGTG
10476	Naa60	ATATCACGATACCATGAGTC
10477	Naaa	GGTTCCGGCCGTGGTAAATA
10478	Naaa	GGTCGGAGAAATTGTGTCGA
10479	Naaa	CGGAACCTGGACTATCCTTT
10480	Naaa	GGGTCGTAGTGCCGCAGCAT
10481	Naaa	CCCAGACTTCTTGCGCACCG
10482	Naaa	CACTTACGCGGAAGCCTCGT
10483	Naalad2	GTAACATTCTCATATCCATC
10484	Naalad2	GAAATGAACATCAACTGCAC
10485	Naalad2	TACCTTGAACCACCACCAGA
10486	Naalad2	TGTCAACTACGCTCGTACTG
10487	Naalad2	CTTTACAAAACTTCCCCATC
10488	Naalad2	AGAGAACATCGTAATGAACC
10489	Naaladl1	ACCATCGCTCTGACTCGCTA
10490	Naaladl1	TCACCGACTTCCACGCTGTT
10491	Naaladl1	GGGAATCGGGGGAAATCCTG
10492	Naaladl1	CGCTGGAAGGATACAGCGAC
10493	Naaladl1	CCCGTAGCGAGTCAGAGCGA
10494	Naaladl1	CTTGCATCCTCAAAGCCGAT
10495	Nadk	ATAGACTTCATCATATGCCT
10496	Nadk	TCCAGGACCCTGCAAGTCAA
10497	Nadk	TATGATGAAGTCTATCTGGT
10498	Nadk	AAGTTCTGCACGTTCCGTGA
10499	Nadk	CATGTCAACCGTTGACTTGC
10500	Nadk	AAACAACATGATCGTGTATG
10501	Nadk2	AGGTGATGGCACGATGCTTC
10502	Nadk2	ACGATGAAGAGACAGTTCGA
10503	Nadk2	TCAGTGTTGACCCCAATGAC
10504	Nadk2	ACGTGCGTGGAACGCGCCGG
10505	Nadk2	CGGTAGCAAGTCATGATCCG
10506	Nadk2	CGTACTCCCTCCGCTTGACC
10507	Nadsyn1	TCTGCAGGCCTATAATGCAC
10508	Nadsyn1	TCTGGACTCTCCGGTCACTC
10509	Nadsyn1	TCTTCAGCGGCTATGGATGT
10510	Nadsyn1	GGGTAAACCAGCGCAGTTCC
10511	Nadsyn1	AACTGCGCTGGTTTACCCCC
10512	Nadsyn1	TGCAGTTGTAGCGAACATTC
10513	Naga	GTCCACCTTCCACTCCGCGA
10514	Naga	GCTGGACGCGGAAACCTTCG
10515	Naga	AGGACCCGAAGAACTGCATC
10516	Naga	ATTGGTGGGCGTGACGCCTC
10517	Naga	AATCCCGTGAGGGAAGCGCT
10518	Naga	TGGGACGGCCCGTGGCGTTC
10519	Nagk	GGCCACATGATGGGAGACGA
10520	Nagk	TGTAGGCTTATCAACCCTGA
10521	Nagk	GATTGGCACAGACCAGTGTG
10522	Nagk	CACATCCTCACCGTCCGGTG
10523	Nagk	GGTGCCTCAACTCCTCAATC
10524	Nagk	GCTGACTCACCAGGCTTCGA
10525	Naglu	GTAGGAAGAGGTTCCCGATG
10526	Naglu	TCCCTCCCAGCATCGAATCC
10527	Naglu	TCATGCCAAAGGAGCGCATC
10528	Naglu	GAGATCGATACGTACTTCAC
10529	Naglu	AGTACGTATCGATCTCTGAC
10530	Naglu	GACCCCATGTTTCCCCTCAT
10531	Nagpa	GCAGAAGCGCCGCGCTACTG
10532	Nagpa	CATCGAGTGTGACGAGACAC
10533	Nagpa	CTCTGCACAGCCTTAACCTA
10534	Nagpa	CAGTTCGGTATCCGACGCGA
10535	Nagpa	TGACGACATCTTGTTGACGC
10536	Nagpa	GTCGTGTGGCTCATCCGCAA
10537	Nags	ACCTTGTTACCAACGCTGAG
10538	Nags	GCGCGCAGCCGTTTCCCCAA
10539	Nags	ACATAGATCGAGTGCAACCG
10540	Nags	CAGCTACGGTGGCATCGTCG
10541	Nags	GCCAGGCGGGATACCGCCTG
10542	Nags	CCCGCAGGCGGTATCCCGCC
10543	Nampt	TGTGAACAGCACGTTCCCTC
10544	Nampt	AGACTATTCTTGTTCAGTCC
10545	Nampt	GGAATAAACTTTGCTTGTGT
10546	Nampt	CAGAGGAGTCTCTTCGCAAG
10547	Nampt	CCTACTTACCTCAATCCAAT
10548	Nampt	GATGATGTCTTTAACGAAAG
10549	Nanp	TCTATGCTTTGCAAGAGAGC
10550	Nanp	CCGCGCGGTCTTCTTTGACC
10551	Nanp	TGTCGATGAGTGTGTTGTCC
10552	Nanp	CCGAGGCTATGGGGCTGAGT
10553	Nanp	CATGCCTCTCCTGCTCGCCC
10554	Nanp	AAAATACCACTACAAAGAAG
10555	Nans	CGCGTACCCACTACAGCCCG
10556	Nans	CAAGTTTAACCGGAAGGCCC
10557	Nans	CTTCTGAAACTTAGCGCAGT
10558	Nans	CTCGTGCCCGGAATACCCGA
10559	Nans	CGCTCACCGAGATGACGCGC
10560	Nans	GTTGGAACGTCACATAACGT
10561	Napepld	ACGGGAGATTTGTTAACCCA
10562	Napepld	CAAACTTACCTCATTAGCTA
10563	Napepld	ATCAGCCATCTGAGCACATT
10564	Napepld	CGAACCGCTCGTTCAACGCC
10565	Napepld	CACTACGACCACCTAGACTA
10566	Napepld	GACGTTTGCCTTAGCTAATG
10567	Naprt1	CGGCGAGCTCAGGGTCCCGA
10568	Naprt1	CAGAGCAATCAAGGGCTCGA
10569	Naprt1	CTTCGAGCCCTTGATTGCTC
10570	Naprt1	ACAACTGAGAGGTGTACCGG
10571	Naprt1	TAGTGAGGTACCCCCCGACC
10572	Naprt1	CAAGCGTAGCCGAGCAGCAT
10573	Nat1	TGGGCTCCACCTTTACAAGT
10574	Nat1	GATGTACTGAAAACCGCATT
10575	Nat1	ACATCGAAGCATACTTTGAA
10576	Nat1	TACATTGTGGATTCCGCCTA
10577	Nat1	TCTTGAGCCCCGAGTTATCG
10578	Nat1	ATTCAAAATCCTCGATAACT
10579	Nat10	GACTGAGGCCCATCAGGACG
10580	Nat10	ATCTTCCCACCACGTCCTGA
10581	Nat10	CCGAGCCTTCACAGTTGCCT
10582	Nat10	GCAGCTGTACACGATGACTA
10583	Nat10	GTAGCAGTAGCGAATGTTTG
10584	Nat10	AGCGTTAACTCCGAACTTGT
10585	Nat14	CCCCTAACCACCTGTCAGTG
10586	Nat14	CTGGAGGTCGTGTCAGAGCG
10587	Nat14	TCTGGCCCCTGGTGCCAACG
10588	Nat14	CCGAGGCTCGAGCCCGAGCA
10589	Nat14	TCGGGCTCCATCCCCCACGT
10590	Nat14	CCCTCATTTCCCGCACTGAC
10591	Nat2	CCTCACAATTTGATCAAAGA
10592	Nat2	GATGTACTGAGAACTATATT
10593	Nat2	AAGGACTACATTGTTGATGC
10594	Nat2	TTGGACGTTCCTACCAGATG
10595	Nat2	TTGCTAGTAAACACAGACGC
10596	Nat2	CAAAGGGAATAGCCCGTATC
10597	Nat3	GAATGGTGCCCATTAAGCCA
10598	Nat3	TCACAGATGTTCGAGATACC
10599	Nat3	CTGCAAGTCCAGTTTGTTGC
10600	Nat3	CAGAAATCTTCAATCGTTCG
10601	Nat3	CACGAACGATTGAAGATTTC
10602	Nat3	TATGATACACCTTCTACTAC
10603	Nat6	TTTGGTCGCCGCCTCATGGA
10604	Nat6	AGCTCGGGTCGGCAGTGTAC
10605	Nat6	GACATGCTATCGAGATCTGA
10606	Nat6	GGTCTAGTACCCGTGATAAG
10607	Nat6	TGGGCCATGCCCGCTTATCA
10608	Nat6	GGTGTAGCCGTCGGAAACCC
10609	Nat8	TGTGACTCTCTACTACAGCA
10610	Nat8	CCATGTGAGTATGTCCACGA
10611	Nat8	TCACAGCACCTTGCTGCAAA
10612	Nat8	GAGGGACTACAAACAGGTCG
10613	Nat8	GAAGACAGGTGAATCCTTCG
10614	Nat8	TTCGGGGCAGTGTCAGCAAG
10615	Nat8l	TCCGCGGAAACGCGAGTCCA
10616	Nat8l	GGTAGCGGTGGTAGCGGACC
10617	Nat8l	TGCGGCTGTAGTAGTAGCGC
10618	Nat8l	GCGCGCCGCATCTTCTACGA
10619	Nat8l	GCGCTACTACTACAGCCGCA
10620	Nat8l	GACGCGCTGCTCGTCGCCGC
10621	Nat9	TTCTCCTAGAGCCTAGCTAC
10622	Nat9	GAGATCGAGGTCATGATTGC
10623	Nat9	CATGACCTCGATCTCCCCCA
10624	Nat9	TCTTACCGTAGGACATGATC
10625	Nat9	ACTGGAGGTGTGACGAAGTT
10626	Nat9	ACCCCTGCAGATACCACGAG
10627	Nceh1	TGACAGACACCGACTTCGAT
10628	Nceh1	CAGATACAGGCTAGTCCCAC
10629	Nceh1	CCAGAAATACCGACTCTTCC
10630	Nceh1	ACATGATCCCATCGTCCCGC
10631	Nceh1	GATCATGTACGCCAAGCGCT
10632	Nceh1	TAGATGACGCTGCGTCGCAG
10633	Ndor1	TCTGGCTGCCGAAAAGCACC
10634	Ndor1	CACTGGCCCCCAACACTTTC
10635	Ndor1	ACCCTCTGGTTGGTGATCAC
10636	Ndor1	GCGGCTAGGTTGCCGCGTGC
10637	Ndor1	TCCTCGAGGCGAATCTCATT
10638	Ndor1	ATATTTGTTTGTGCGACCAC
10639	Ndst1	CGCCGTGGCTTTATCCACAA
10640	Ndst1	CGACAGCGAACTTCTTGTTC
10641	Ndst1	TGCCATAGGTACGGATGCTG
10642	Ndst1	AAGCCACGGCGGTACCGGGC
10643	Ndst1	TGCTGCGCTGCACGCTACTG
10644	Ndst1	GGATTCGGAGGAGCGTGTCT
10645	Ndst2	ACAGCATACCCCAGATCCGT
10646	Ndst2	CAGCTAGCACAGAGCGGTTG
10647	Ndst2	ACATGCTGCTGAAGCACCGC
10648	Ndst2	CGTCCTGCTCGCTACCGCCG
10649	Ndst2	GAACTAGATCGAAGCATCCG
10650	Ndst2	ACTCATTATAGAAGATCGTG
10651	Ndst3	GTTCTCCCAAGACAAACCTG
10652	Ndst3	AAGAGCCCACAGGTTTGTCT
10653	Ndst3	TGAAGGGGATGATTGTCTGC
10654	Ndst3	ACTGCATATCCCATATCGGT
10655	Ndst3	GCACGGCATCCCTACCGATA
10656	Ndst3	CTATTAAAGACGACTCATTG
10657	Ndst4	CCACAATGAATCATCTTTAG
10658	Ndst4	CCACTAAAGATGATTCATTG
10659	Ndst4	AGTATGTGTGAACAGCCCAC
10660	Ndst4	ACATGGAATTCCGATCAACC
10661	Ndst4	AAGCCCTTCCTGTACCGCGC
10662	Ndst4	GCCCACGTACTGGATTTAGA
10663	Ndufa1	CGCCATTATGGGGGTGTGCT
10664	Ndufa1	GGCCTGGAAAACATTGACTA
10665	Ndufa1	TTGCTCGTGTTCAGTACCAG
10666	Ndufa1	GAACGCGATAGACGTATCTC
10667	Ndufa1	CGCGTTCCATCAGATACCAC
10668	Ndufa1	CCGCCTTACCTTGCCCCCGT
10669	Ndufa10	GCTGTTGCCATCGTTGCTCT
10670	Ndufa10	AGCCGAGTGATAACAGTAGA
10671	Ndufa10	GGTTGTCTTATCACCAAGAA
10672	Ndufa10	TCGATATAGATGACTGCGTG
10673	Ndufa10	CTATATCGATGTGCCCGTGC
10674	Ndufa10	CCCCTCGACATAGAGTTTAG
10675	Ndufa11	CACTGCGAGCTCCCAATGTC
10676	Ndufa11	GCGGCCGCCCTGTTCAAGAT
10677	Ndufa11	CAACCCCGCAGATTCCACCC
10678	Ndufa11	CTCACCGCAAATGCCGCCTA
10679	Ndufa11	TCGCAAGACCTACATCACCA
10680	Ndufa11	GCTGCTATTGGAGCGATGTT
10681	Ndufa12	CTTAAAGGGCAAATGATATA
10682	Ndufa12	CTGGTGGGAGAAGACAAATA
10683	Ndufa12	TGGTGTAGATGACCCATCGG
10684	Ndufa12	CCTACCTGAAGAAAACCCGT
10685	Ndufa12	CCCACTCAGGCCGCCACCGA
10686	Ndufa12	CCTGCTGCACGCCGCGCTTC
10687	Ndufa13	ACCCATACATCTCGCCAATG
10688	Ndufa13	GCAGGGCCTACCTGCGCTCC
10689	Ndufa13	CCTCCAAGTCCTCAATCAGC
10690	Ndufa13	TGCAAGTATGGCGGCGTCGA
10691	Ndufa13	ACGGCCCCATCGACTACAAG
10692	Ndufa13	GTGGCACCCATCGTGTGGTA
10693	Ndufa2	GCTGCACCTCCGAGCATTCG
10694	Ndufa2	TCAGAGACACCGTCTTCTCT
10695	Ndufa2	GCCGCTTAGCACATTCTGCA
10696	Ndufa2	CATTCTGATCCGCGAATGCT
10697	Ndufa2	CACTTATGCCAGCGTTCCCC
10698	Ndufa2	CCAGCTTTGCGCCGACCGCT
10699	Ndufa3	CTCTGGGTCCAAGCTTGGAC
10700	Ndufa3	CTGCCTTCCTCAAGAATGCC
10701	Ndufa3	CTGCTCACCTGGGTAGTTGT
10702	Ndufa3	CAGCACCGGCTCCTTCGCCC
10703	Ndufa3	ATGTTCCCGTCATCTCTCAC
10704	Ndufa3	GTATGCTAGCATGATCAACA
10705	Ndufa4	CACTGTTTAATCCAGATGTC
10706	Ndufa4	AACATGCTCCGCCAGATCCT
10707	Ndufa4	AGCACTGTATGTGATGCGCT
10708	Ndufa4	ACTTACGCTGGGATGCTTCT
10709	Ndufa4	GGGTCCCAATGAACAATATA
10710	Ndufa4	CCTTACCTTATATTGTTCAT
10711	Ndufa4l2	AAGTCGCAGCAAGTAGAGTC
10712	Ndufa4l2	CGGCAGATAAAAAGACACCC
10713	Ndufa4l2	AAGATGGCAGGAACTAGTCT
10714	Ndufa4l2	ACCAGACATCAGGACTGCGC
10715	Ndufa4l2	GAGTCCCAATGACCAGTACA
10716	Ndufa4l2	CTCAGGCGGTTCCAGGGCTC
10717	Ndufa5	GTCATATTGGCCACTTCCAC
10718	Ndufa5	CACTTCACCACCCTGAAGCA
10719	Ndufa5	ACAGATCACCAACGAGAAGC
10720	Ndufa5	GGTGTGCGACACTCCACACG
10721	Ndufa5	AAGAGCCGCCTGCTAACCAG
10722	Ndufa5	CGCACACCGCCAACCCCACC
10723	Ndufa6	GACCAGCAGATCAACCACTC
10724	Ndufa6	TTTAGTGCACTTAATGCAGC
10725	Ndufa6	ACAGGGAAAGATGGAGCTCC
10726	Ndufa6	TATCGGGAGGTGCCGAACAC
10727	Ndufa6	GCACCTCCCGATACCAAGCG
10728	Ndufa6	CCGCTGCTTCCATACTTTGA
10729	Ndufa7	CGGCGGCCTTGCCTGACACC
10730	Ndufa7	CTCGCGTTATCCAAAAGCTG
10731	Ndufa7	ACGCCCAGTTCCGCAGCTTT
10732	Ndufa7	CTCACCGCTTGGCGATCTCC
10733	Ndufa7	GAAGCTACAGCTGCGCTACC
10734	Ndufa7	TGTCAGGCAAGGCCGCCGAG
10735	Ndufa8	CCCAAGGCGCTGCCTGAAGG
10736	Ndufa8	GATCTGAAACCCGCCAAGCA
10737	Ndufa8	GTGACGAAACAGCTGCATGT
10738	Ndufa8	CGCCGTCATGCCGGGGATAG
10739	Ndufa8	TTACCTTAGACAACTGCCCC
10740	Ndufa8	TCAGTGCGATAAAACCAATA
10741	Ndufa9	TCAATCTTATTGGGCGGGAG
10742	Ndufa9	TATTCCTCGAGCAATAGCTC
10743	Ndufa9	CACAAGTGATCATACCATAT
10744	Ndufa9	GGTTAACAACGTATCGACCC
10745	Ndufa9	CGATACGTTGTTAACCACCT
10746	Ndufa9	TCATATACATCACACCGATA
10747	Ndufab1	CTGTGTCCGCCGCCTGCCCG
10748	Ndufab1	GCACCCCCACTGACGTTAGA
10749	Ndufab1	CTTAGACAGTTTGGACCAAG
10750	Ndufab1	GTTACCAAATTCGTCTTCCA
10751	Ndufab1	TGATAAGATTGATCCAGAAA
10752	Ndufab1	AGTCACCTGCGCGAGCGCCA
10753	Ndufaf1	AGTTACTTCATGTTCACCCG
10754	Ndufaf1	ATCACCTTGTCCAATACGAG
10755	Ndufaf1	GGCCTTGGATGGTAAATATC
10756	Ndufaf1	TGTCCAAGGCCCACTCGTAT
10757	Ndufaf1	AACCGAAGTGCCCTGCTTTA
10758	Ndufaf1	ACGAAACTGCCAGACAACCC
10759	Ndufaf2	CAGGAGACATCCCAACCGAG
10760	Ndufaf2	GGCAGACTATTCGAGAGAAA
10761	Ndufaf2	TGAAGGCAAGAGTTCTTCAC
10762	Ndufaf2	ACGTCGCCGAGTACAAGAAC
10763	Ndufaf2	CACGCCTCTGCCCCGTATTT
10764	Ndufaf2	GCACGTGGGCACGGACCATC
10765	Ndufaf3	TCCACCCTTAGAGATTGTTG
10766	Ndufaf3	AGCAATTCCCCGCTGCCTCA
10767	Ndufaf3	CATACAGGTGGGATCTCATC
10768	Ndufaf3	ATCTGCGGAAATCGCGTGTT
10769	Ndufaf3	CATCGTCCGCCGGAGAAAGC
10770	Ndufaf3	CTCCTGTCACTCGACCTTCG
10771	Ndufaf4	AGGCAAGATTACTGTTGTAG
10772	Ndufaf4	TTATCAAAGTGATTTCCTAT
10773	Ndufaf4	GAAACAACTTCTTCGATTTC
10774	Ndufaf4	GTATACATTACCGGCAAGGC
10775	Ndufaf4	CTCGCGTGACCCGCGCCTTA
10776	Ndufaf4	GTCGCGGGTAGAAGGGTGCT
10777	Ndufaf5	CATGCTCTGCAATGTCTGTT
10778	Ndufaf5	CTCTTCCACATCCTATGTCC
10779	Ndufaf5	CAGAGACTTTCCCCTTGCCC
10780	Ndufaf5	CCAAGAAAACACGTTTGACC
10781	Ndufaf5	ACCGTGTTTATGACATAGCC
10782	Ndufaf5	ACCTGGCTATGTCATAAACA
10783	Ndufaf6	CTGAGCCAGTTCCACATTGA
10784	Ndufaf6	TGACAACCCACCACACCAGC
10785	Ndufaf6	GCAGTTCTGGAAAAAAGCTG
10786	Ndufaf6	CAAAGCGTACCGCAGTATGC
10787	Ndufaf6	TGCACTGCGGGCCTTCAATG
10788	Ndufaf6	AAATTATGCTGAGAATACGC
10789	Ndufaf7	TACATAAGATGCCGCAGCAT
10790	Ndufaf7	TCAGGGATATTATGTGCATC
10791	Ndufaf7	TGTCATAGCTACTAGGGGTG
10792	Ndufaf7	TTATTACCTCCCCGAAGATT
10793	Ndufaf7	GTTTCTGGCTCACCTCTACA
10794	Ndufaf7	CTCCTGGTACCGAGACCTGA
10795	Ndufb10	ATCTTTCAGCAAAGTTGACC
10796	Ndufb10	CTATTCTGCCAGAAAGTGTC
10797	Ndufb10	GTACTGTCGGTGGTAGTAGT
10798	Ndufb10	TCACGGGCCAGTCCACGACG
10799	Ndufb10	CCTACGACCTCGTCGTGGAC
10800	Ndufb10	CAAAGTGACTAAAGCCTACC
10801	Ndufb11	TGGCTTATGTGCCTGATTAC
10802	Ndufb11	ATATTCCAGACGTCCACCAC
10803	Ndufb11	GTAAGCCATCAGTCATCTTC
10804	Ndufb11	GGACGAAAACGTCTACGCGA
10805	Ndufb11	TCCCGGCTGCTCGCGTTCGC
10806	Ndufb11	CTTGCTGGGATCGAAGTAGT
10807	Ndufb2	TTGTCTTCCAGCGCTGGCGG
10808	Ndufb2	TACATATTCAGCCCCGGTAC
10809	Ndufb2	CAGTGTCAGTCCTCGTCATC
10810	Ndufb2	TATGTCTGCGCTCACCCGTC
10811	Ndufb2	TGTCTCCAGCCGCCCGCGCG
10812	Ndufb2	GGGAATCCCTCCTGATGACG
10813	Ndufb3	AGATACATGGGCGGCTTTGC
10814	Ndufb3	CCCATGGATCCCTCAGCCCT
10815	Ndufb3	TTCTTCTGCACCGTTTCTAA
10816	Ndufb3	GTAGACATGGCTGCTGGACA
10817	Ndufb3	CAGAAGAAGCTTGCTGCCCG
10818	Ndufb3	TTCCCGAGTGTAATATTAAA
10819	Ndufb4	AAACATAATACCAGAAGATG
10820	Ndufb4	CAGAAAGGAAAGACTTATCC
10821	Ndufb4	TGCCGAGTATGACGTGTCTC
10822	Ndufb4	CACGATGTGCGACACGCGTT
10823	Ndufb4	CAAGTATAAGCCTGCGCCCC
10824	Ndufb4	AGGATCCTGCCTTGATTCGC
10825	Ndufb5	ACTATGACGCTCGCTTCTTG
10826	Ndufb5	TGAACACTGGGAGTATTACA
10827	Ndufb5	AAATTCTACCTTATGTTGAC
10828	Ndufb5	CGGGCGATCCATCTTGATAT
10829	Ndufb5	ATCGCCCGGAATTTCTATGA
10830	Ndufb5	CGAGCGTCATAGTATAAAGA
10831	Ndufb6	TTCGAGCTAACAATGGTGTA
10832	Ndufb6	CCATTGTTAGCTCGAAGCCC
10833	Ndufb6	TAATAGTGAACAAACCACAT
10834	Ndufb6	AGTTATCCCAGAATCGCTCC
10835	Ndufb6	CATCCTGCGCGGGGGCAACA
10836	Ndufb6	TCCCTAGGGTGATACAATTC
10837	Ndufb7	TCACCTCGCTCCTTGCGCTC
10838	Ndufb7	GCAAGCACGAGCAGCACGAC
10839	Ndufb7	AATCCCTACAGGGCCACCTC
10840	Ndufb7	CCCACAGATAGCGCCGGGTC
10841	Ndufb7	CAGTTACGTGAAACGCATGA
10842	Ndufb7	GTCGTGCTGCTCGTGCTTGC
10843	Ndufb8	CCAACCGATCACAGCATGAG
10844	Ndufb8	TTATTGTAAGGGTACTGCTT
10845	Ndufb8	GATCCCTCTCATGCTGTGAT
10846	Ndufb8	CGGCCGCGGCGCGTTCCTCT
10847	Ndufb8	CAAGAAGTATAACATGCGAG
10848	Ndufb8	GGGACCTAGACATGTACATC
10849	Ndufb9	GCTTCAGTCATAATACCATC
10850	Ndufb9	CTTCTAGGTTAAGCAGCTGC
10851	Ndufb9	TGTGGATACACCATGACTCG
10852	Ndufb9	TATGGCGTTCTGCGCTCCCC
10853	Ndufb9	TCGATTTAAGGGACAAGTAC
10854	Ndufb9	GTAGCACTCATATCTCTCGA
10855	Ndufc1	ACTCACAGCAGCTCGGCAGC
10856	Ndufc1	GTATAAAAGAAGAAATGGAT
10857	Ndufc1	AACACACAATGAAGATGTTT
10858	Ndufc1	CACGGTCGAAGTTCTATGTC
10859	Ndufc1	TTGGCAGTTGGACTGTCCGT
10860	Ndufc1	CGAAAACGAGCGCAGCACTA
10861	Ndufc2	ACGTAACGAACAGAAGCTGG
10862	Ndufc2	TGGCTCAAGAATTTCAGCAT
10863	Ndufc2	GCCTCAAGATGATGAACGGC
10864	Ndufc2	ATGCGACCGGTGATGAGAGC
10865	Ndufc2	CGCCCAAGCTGAACGACCCG
10866	Ndufc2	GTTACGTCCTTTGTCTTTGC
10867	Ndufs1	TGTCTTCTAGGCTTGCGAGA
10868	Ndufs1	CTCGATTCTGTTACCATGAA
10869	Ndufs1	ATATTCCAGCCCTTCATTAC
10870	Ndufs1	TGATGGCCAGTTCGCACAAC
10871	Ndufs1	CTTATTAGCAAATCACCCAT
10872	Ndufs1	TGTCCTATTTGTGACCAGGG
10873	Ndufs2	CTTCTCCACAGCTATCGAAT
10874	Ndufs2	TCCCCAGAGGTGCTCGGCAG
10875	Ndufs2	TCAGTTCCAGCACGAGTCTC
10876	Ndufs2	GGATATACGCCGCGTGCATC
10877	Ndufs2	GTCTGGGGCCCGGATGCACG
10878	Ndufs2	AGGCCCTTCCATACTTTGAC
10879	Ndufs3	TTCCAGCCACTGTCAGACCC
10880	Ndufs3	CACCTCCCTCTCATACCAAT
10881	Ndufs3	AGTTGAACCGCAGAGACAGC
10882	Ndufs3	CTGGGCGACCCTCCGTGCTG
10883	Ndufs3	CGAATATTACCTGAACTTGT
10884	Ndufs3	GCACGTAAGAAGGGAGAGCG
10885	Ndufs4	TAAGCTGTGTGTCCCGAGTC
10886	Ndufs4	AAAGTTTGCACCATAAGACT
10887	Ndufs4	CGCTGACCCCCTCTCCAACA
10888	Ndufs4	GACTGCATGTTATTGCGAGC
10889	Ndufs4	TAGGATATCACAACTTTAAC
10890	Ndufs4	AGCTGGCAGACAACCAGACT
10891	Ndufs5	AGCTGCCCCGCTCAGGGCCT
10892	Ndufs5	GCCACGCATTTGAAAAAGAG
10893	Ndufs5	CCTTGACATACAGAAAAAGC
10894	Ndufs5	CACCGAGCGGCGTTCTTATA
10895	Ndufs5	AGCCCTATAAGAACGCCGCT
10896	Ndufs5	TGCATGATATCAAGAAACAG
10897	Ndufs6	CGGTGCTCCACCTCATTCAC
10898	Ndufs6	TCAGGACAAAGAAACAAAAA
10899	Ndufs6	TGTATGATGAAAAAGACTAC
10900	Ndufs6	GGGGTTCAAGTGTCGCCGAG
10901	Ndufs6	CACCGCATCATAGCCTGCGA
10902	Ndufs6	CCCGAAACCCCGTGCAGCCC
10903	Ndufs7	CCCGGCGTGCCCAGTTGATG
10904	Ndufs7	GACACACTCACCGCAGACCC
10905	Ndufs7	GCTCGGGCTCGGGCCCTCAG
10906	Ndufs7	CAGATGTACCTTTCGGAGCG
10907	Ndufs7	CACGGAACACCACACCGAAG
10908	Ndufs7	TCTGATGAACTCTGCGCAGC
10909	Ndufs8	CCTTCAGGCCATCACCATTG
10910	Ndufs8	CCGCCACTGCGCTGCTATGA
10911	Ndufs8	CCGCAACTGACAATGCAGCT
10912	Ndufs8	CGATGTCATAGCGTGTCGTT
10913	Ndufs8	GCACTGCGCCGCTACCCATC
10914	Ndufs8	CCACTGAGTCCGCGCTTCCG
10915	Ndufv1	GCCGCCTATATCTACATCCG
10916	Ndufv1	TGTACCAGTCACCCCGTCTC
10917	Ndufv1	GCCAATCAGACCTGCTTCAT
10918	Ndufv1	CCCACAGGTAGCTATCCGAG
10919	Ndufv1	CGGATCTTTACCAACCTGTA
10920	Ndufv1	CCTCGTTGTAGAATTCCCCT
10921	Ndufv2	GTGAAATCAAATGGAGTATC
10922	Ndufv2	ATTCAATACCTTGTTCATAG
10923	Ndufv2	TCGCCCAAAGGCAGAATGGA
10924	Ndufv2	TGCTGGAGGAGCCTTATTTG
10925	Ndufv2	TAGTAGTGCAGACCTGGATA
10926	Ndufv2	GCGAGATTCTGACAGCATAT
10927	Ndufv3	CTTCAGGACGAGAGTCACCT
10928	Ndufv3	TCTCGTCCTGAAGACGGCTG
10929	Ndufv3	AAGGGTGTTCCCGGGAGAAC
10930	Ndufv3	AGGACGGATCCGGGCGCTGA
10931	Ndufv3	AGTGTCTTCGAATAGCTCAC
10932	Ndufv3	GCCTCCCGGCCCTTGACGAC
10933	Nek1	ACAGTGCAGCTTGGAGATTT
10934	Nek1	TCACCGAGACATAAAGTCAC
10935	Nek1	ATACCTGTGACTTTATGTCT
10936	Nek1	AAGGAGAGAAGTTGCTGTAT
10937	Nek1	CGCTCTGTTTCAAGAAGACC
10938	Nek1	AAGCTGCACTGTCCCATCTT
10939	Nek10	TCAAGAGATCTTCACAGCTC
10940	Nek10	GTTCAACCAACCTGATAACA
10941	Nek10	CGTTCAGTCAAGCAAACAGC
10942	Nek10	GATGCGGGATCCATGTTATC
10943	Nek10	TGCTTGACTGAACGTTCAAC
10944	Nek10	ACAGGGGGACATAGAGCTCG
10945	Nek11	AAATCCAAATGAGACCGTGC
10946	Nek11	GAGTTGACTACATGCATGAG
10947	Nek11	TGGCTACAGAAAGGTACTGA
10948	Nek11	TTTCTTTCAGGGCCGAGATC
10949	Nek11	CCCCCATTATATGAGTCCCG
10950	Nek11	GCCTCGGGACTCATATAATG
10951	Nek2	CACAACCCTGTACATCGTAA
10952	Nek2	TCAACTGAGTCATCACTCGA
10953	Nek2	AATTCAGCATCCGAGTGATG
10954	Nek2	GATGTCCGACTTCTCGTTGT
10955	Nek2	CTTATCCTACAACGAGAAGT
10956	Nek2	AGTGATGACTCAGTTGACGC
10957	Nek3	AATACTCCATCACAATGTAC
10958	Nek3	AGCCCTGGCCAATCACTCTC
10959	Nek3	TTTCCTTACAGATACTTAAT
10960	Nek3	CGGCTTCTTACCGTGTCTTC
10961	Nek3	CCCCAATATTGTTGCCTTTA
10962	Nek3	AATATTGGGGTGCTTCATTT
10963	Nek4	GCGAAGGAGGTGATCTGTAC
10964	Nek4	TTGCATTAAAAGCGTGCTTC
10965	Nek4	CGCACAGAGGGCCTCTCCTC
10966	Nek4	GCCCGCGTCTTAGAGAATCA
10967	Nek4	CACCGTGATTCTCTAAGACG
10968	Nek4	GCTCAGCAGCTCGACGCTCT
10969	Nek5	ACCTTCTTCAGCTCGTTTCA
10970	Nek5	AGTGATGTTCAGCGAAGACC
10971	Nek5	ACCTTGAAACGAGCTGAAGA
10972	Nek5	CGGCAGGCTGTTTATTGTAA
10973	Nek5	GTTGCCAAGCTCGGGGACTT
10974	Nek5	GACTGAAGCATATTCATGAC
10975	Nek6	TCCGAATATCATCAAGTATC
10976	Nek6	CCAGTGAGCAGCGAAAAGAC
10977	Nek6	ACAGTTCAGTGAGGTTTACA
10978	Nek6	TCCCGACGTGTGATGCACCG
10979	Nek6	CACCTCGGTGCATCACACGT
10980	Nek6	CAGCTCATTGTCTTCGATGA
10981	Nek7	TGACCTCTCCAGAATGATAA
10982	Nek7	CTGAACGAAGTATTTCCAAA
10983	Nek7	AAAGTATTATAGCCCATATC
10984	Nek7	GGTAGCGTTAAAAAAAGTAC
10985	Nek7	TAATCCCTGAGAGAACCGTT
10986	Nek7	GATACAATCAGCACGTGCTT
10987	Nek8	TGTACTCACTGCAGCCTCGA
10988	Nek8	GCGCTGCAACTCTCTGCTAG
10989	Nek8	CATGCGCACGCTGCCCACAT
10990	Nek8	CTCATAGTACTCGATGACGT
10991	Nek8	GCTTCTGGTCGGCCTTTCGC
10992	Nek8	CAGCCTCAAGAGGGCCTTCG
10993	Nek9	AGTACTCCAGCTCAATCAGC
10994	Nek9	ACTTAATTCTGAGTACTCTA
10995	Nek9	CTGCTGAAACAATCTGAAAA
10996	Nek9	TGTGTTGCAGGACGACTCAC
10997	Nek9	ACAACTTGTCCTTCTGACGA
10998	Nek9	TGACAAAATCCTTCGTCAGA
10999	Neu1	ATAACTACCATTGCCGCTGC
11000	Neu1	ACAGCCTTCATCGTAGACGA
11001	Neu1	CCTCCTCATGGCGATGAACT
11002	Neu1	TTTCAACCCCGACGAGTGCC
11003	Neu1	CTCCCCATCGTCTACGATGA
11004	Neu1	GTTGAAATCGTGATCGTGTT
11005	Neu2	TGCGTGCTCATCCGTCTTGC
11006	Neu2	CTGAACTTACCGGAAAACCA
11007	Neu2	TGACAGTCCAACCTTCTCCA
11008	Neu2	CGAAGCCACCAACCGTGTCA
11009	Neu2	CCACACTTCCATGACACCCG
11010	Neu2	CTACAAGCTTACTCACTACC
11011	Neu3	GCGGACCTCAGTCAGAGATG
11012	Neu3	GCCCACGGTTCAAGATCCAC
11013	Neu3	ACCTAGGCATCTACTACAAC
11014	Neu3	TTGACTAGTGGGGCCCCCAA
11015	Neu3	CGCCCGTGGATCTTGAACCG
11016	Neu3	AACAGAGTGGGGTGACCTAC
11017	Neu4	GCGTGCCCCTCCGTAGCACC
11018	Neu4	TCCACCCTCAATCGAGCCTC
11019	Neu4	CTTGCCAGTGGCGATTTGCA
11020	Neu4	GCTAAGTCGCTGTTCCGCGA
11021	Neu4	CTTGTGCCCAACCTACGCTC
11022	Neu4	GAGGCCGTGCAAATCGCCAC
11023	Nfs1	GTCCAACAACATAGCAATTA
11024	Nfs1	ATGATCCCGCTCTTCTGCAC
11025	Nfs1	TTTCCTTGACCTGTAGAACC
11026	Nfs1	CTAGTGAAAATGATCTCCCG
11027	Nfs1	AACCTGGCGAGCACGTTCCA
11028	Nfs1	CCATAGTAGTTGACAAGGTA
11029	Nit1	TAGCAATCTGTTATGACATG
11030	Nit1	TTCGGACAGGAGTAATGTCT
11031	Nit1	GTATAGTTGCTTTCTCTCAT
11032	Nit1	TTGGGCGGTTTCCACGAGCG
11033	Nit1	ACGCTCGTGGAAACCGCCCA
11034	Nit1	CTGTGCGATGTAGAGATCCC
11035	Nit2	TTAAATCAGATAACCTTACC
11036	Nit2	GGAATCTTCTCTGCATAGTC
11037	Nit2	GAGTGCTTCAATTCTCCATA
11038	Nit2	GTACGTACGCGTATCAAATG
11039	Nit2	GAATCTAAAACATTGAGCCC
11040	Nit2	GGTAAGGTTATCTGATTTAA
11041	Nme1	TCAAGTCTTACCTGCCAACT
11042	Nme1	ACAAGAGCTGTGCGCAGAAC
11043	Nme1	TCTCGCCCACCAGCCCCCGC
11044	Nme1	CAGAAGGGGTTCCGCCTTGT
11045	Nme1	AAGTCTCCTCGTATGGTCCC
11046	Nme1	AAGGACCGCCCCTTCTTTAC
11047	Nme2	TTTCTTAGGAACATCATTCA
11048	Nme2	GTCTGGTGAAGGTCTGGGAG
11049	Nme2	CTGAGAAAGAGATCCATCTG
11050	Nme2	TGTTACCCGAAGGAACTTCA
11051	Nme2	TGGTGGGCGAGATCATCAAA
11052	Nme2	AGCACTCACCATGGCCACCA
11053	Nme3	ATACATGAGTTCTGGCCCCG
11054	Nme3	GTACCGGGCATGGCGTCCCC
11055	Nme3	CCGCACAGGAATGTAATTCA
11056	Nme3	CGTGAACGAGCGCACGTTCT
11057	Nme3	TGAAGCCCGACGGCGTGCAG
11058	Nme3	GAAACCCTTCTACAGCCGAC
11059	Nme4	CATCCATGCTAGCGATTCTG
11060	Nme4	TGAGTCGGTGTGTCCTATCA
11061	Nme4	GGTCTGGGAAGGCCCCAATG
11062	Nme4	CATCCACAGAATCGCTAGCA
11063	Nme4	CAGCAACCAGCGTCCGCTCT
11064	Nme4	CTGTGATACAACGCTTTGAG
11065	Nme5	CATAGCTCTGGCTCGCTGAT
11066	Nme5	ATGTATCTTACGTAAGGGTC
11067	Nme5	GCTAATATCATAGCAACAAG
11068	Nme5	TCTAGCTTAAGGGCGATATA
11069	Nme5	GTAGCGCCAACCCTACTTCA
11070	Nme5	GAACCTGATCTCTCGCTCTG
11071	Nme6	AAACTTCCACGAATTGAATC
11072	Nme6	CTGACTTCAGTGAACAGCGC
11073	Nme6	GAAGGCTGCAATCTCTCTGC
11074	Nme6	AGTTCCTCATTGTACGAACG
11075	Nme6	GACACCCGAAATACTACCCA
11076	Nme6	GTTCCCTCGTTCGTACAATG
11077	Nme7	CATTTCAACAGATCCGTCTG
11078	Nme7	CAAACCAGATGCAGTGTCAA
11079	Nme7	TCCGAATGATGACTCTGACA
11080	Nme7	ATCGTCGCACCTTCTTAAAG
11081	Nme7	CCAATACACAGCCCGCCAGC
11082	Nme7	AAAACAGCAGCTCATAGCGT
11083	Nmnat1	AGCCCACCACCGAATCATCA
11084	Nmnat1	CCCCAAGAGCCCAAACCAAC
11085	Nmnat1	CCATCACCAACATGCACCTC
11086	Nmnat1	GGAGGACATCACGCAAATCG
11087	Nmnat1	GGGCCAGAGCATCCGCTACT
11088	Nmnat1	TTCTTGTACGCATCACCGAC
11089	Nmnat2	TTACCTTCATCAGGTCTCGA
11090	Nmnat2	TCCAGAATTCCGACTGGATC
11091	Nmnat2	GCAGACAACCTGCAGTGTGT
11092	Nmnat2	TGCTGTGGCTGTCCGATCAC
11093	Nmnat2	CATGGAAGGTGTGTTGACGT
11094	Nmnat2	TCTCCGGTCCATGACTCCTA
11095	Nmnat3	TCACCCGTCAATGACAGCTA
11096	Nmnat3	AGAGACCACCTACACCAAAC
11097	Nmnat3	CCAGCCGGGCCATGGCCACT
11098	Nmnat3	TCTACATCAATGACGGTTCC
11099	Nmnat3	TCGGCTTGGTGTGCGTGAGC
11100	Nmnat3	TGGCCACCTCAAACAAGCGC
11101	Nmral1	ACATCGGGCTCAGTACCTGC
11102	Nmral1	GCCCGTGCATTGCTAGAAGA
11103	Nmral1	TTCTGCCCTACGTACTCTTC
11104	Nmral1	CTCTTCACAGGTGCGCAAGG
11105	Nmral1	GAGGAATACTTCCGAGACAT
11106	Nmral1	AGCCGATCTAGCCAAACGCT
11107	Nmrk1	CTGAGATATGACGCTGCAGT
11108	Nmrk1	CTCCTCTTACATTCTTCATA
11109	Nmrk1	TCTTGGCTCAGTGTGACAAA
11110	Nmrk1	AGTGCTTGAAGCGCTAAATA
11111	Nmrk1	GTAGGCCTCTGGACACCATA
11112	Nmrk1	GCAGCCTTGGAAAGTGCTCA
11113	Nmrk2	CAGGGTGGTCTTCCCACCGT
11114	Nmrk2	TGAGCGCGTGCAAACTTGTG
11115	Nmrk2	CACAAGTTTGCACGCGCTCA
11116	Nmrk2	CGTCCTCTCCGACTGCTATT
11117	Nmrk2	CTTCCTGACCGTGCCGTATG
11118	Nmrk2	CAACTGCTGCGTGATCCATC
11119	Nnmt	AGAGACAATGATCTCCGTGA
11120	Nnmt	ATGACTTAGATAAGTGTCCT
11121	Nnmt	GGAATCTGGCTTCACCTCCA
11122	Nnmt	GTGCGATAGGCCGGGAGGTC
11123	Nnmt	TCCCTAGTGGGGCGAAAGCC
11124	Nnmt	GACCACTGGGGACCAGTCAA
11125	Nnt	ACGAACGCTTCGTACTCACC
11126	Nnt	GTTATACATACCTTCGCAGG
11127	Nnt	TTCAATGTTGTCGTGGAATC
11128	Nnt	GCTTCGTGAGCGCCTAACGT
11129	Nnt	AATTGGGGATCCGAAACGTT
11130	Nnt	ATGCAACTCGCTTCTCGTTT
11131	Nos1	GTCAGAAGATGTCCGCACCA
11132	Nos1	CTTTGTGCAGTTTGCCGTCG
11133	Nos1	CCTGCACCTGAAGAGCACGC
11134	Nos1	CCCGTATTCAGAGAACGAAC
11135	Nos1	CGGAACGCCTCTCGCTGTGT
11136	Nos1	ACAGCGAGAGGCGTTCCGCC
11137	Nos2	GAGTTCATCAACCAGTATTA
11138	Nos2	AACCCCAAGAGTTTGACCAG
11139	Nos2	TTCTTACCGATGTGGCCTTG
11140	Nos2	CGACCCGTCCACAGTATGTG
11141	Nos2	AGGAATGCCCCTCGCTGCAT
11142	Nos2	GCAGCGAGGGGCATTCCTCC
11143	Nos3	ACTTCCCAATTCTTTACTCG
11144	Nos3	CTGTACCTCAAGACGCTGCT
11145	Nos3	AGTACTGATTGATGAAGTCC
11146	Nos3	ACAACAGCCCCCCGCTAACC
11147	Nos3	ACAGCGGGGAGCATTGCGCC
11148	Nos3	GCGCAATGCTCCCCGCTGTG
11149	Nox1	TCATATATGCCACCAGCTTA
11150	Nox1	CAACCTCACCTTCCATAAGC
11151	Nox1	AAAAATGTTCAGCCCCAACC
11152	Nox1	TGTAGCGTTCGAAGTTAAAT
11153	Nox1	GATTTCGACACACAGGAATC
11154	Nox1	AGAAGCGAGAGATCCATCCA
11155	Nox3	TGCCCGGGCCCATGCCAATG
11156	Nox3	ATGGATAGTCCGCATTGGCA
11157	Nox3	ATCCCTAGTTATCCACATTG
11158	Nox3	TGAATTGACAGCTATCCCGT
11159	Nox3	CAACCTGGAGCGTTATCACC
11160	Nox3	TTCCACAAACTCGTTGCCTA
11161	Nox4	ACAGTCCTGGCTTATCTTCG
11162	Nox4	CTGTCCGGCACATAGGTAAA
11163	Nox4	AAGACTCTACACATCACATG
11164	Nox4	TGTGCATGTAGCCGCCCACT
11165	Nox4	TCCAGAAAAGTAGAACGTTT
11166	Nox4	ATTCACTTACGCCCAACATT
11167	Noxa1	GATTGCCTCCACTAGAGTAT
11168	Noxa1	ATTTGACCAAGCAGTGACTA
11169	Noxa1	GGCAATCTCCAAATGGCCAG
11170	Noxa1	TGGCCGTGGCACGCGAAGAC
11171	Noxa1	GTCCCAGTCTTCGCGTGCCA
11172	Noxa1	AATTGGCCACTCCCCGCTGG
11173	Noxred1	AAACACGCTCCTTGACGTAC
11174	Noxred1	CAGCGTTGTCATAGACGCAC
11175	Noxred1	TCATCAATGCCTGTACGTCA
11176	Noxred1	CCCGGATAATCGTTGTATCT
11177	Noxred1	CCAGGTGAGTTACGGAAACT
11178	Noxred1	ATTTGATAACGCCGCTACTG
11179	Npl	CTCCCACGTGAATCACCACC
11180	Npl	GTATGTGGATTACCTGGTGA
11181	Npl	CTCCAATTTCTGCTGCATGT
11182	Npl	TAACCCATTCCTCCGCGACC
11183	Npl	GAGCGTCTCTGAACGTCGCC
11184	Npl	CGTGGGAGCACTAAACGTGA
11185	Nqo1	GAAAGGACCGTTGTCGTACA
11186	Nqo1	ACGCCTGAGCCCAGATATTG
11187	Nqo1	CATGGAGCCGCTACCCCCAG
11188	Nqo1	ATCATTCAACTACGCCATGA
11189	Nqo1	GAATGACGTTCATGTCCCCG
11190	Nqo1	TTTGAGAGAGTGCTCGTAGC
11191	Nqo2	ATCCCATAACTGAAGACGTC
11192	Nqo2	GCGGAGATGTACACAAAAGA
11193	Nqo2	GCCACAAGAAATGATATCAC
11194	Nqo2	GGAACGCTGAACCAGTATAG
11195	Nqo2	ATGGATAGGGTGCTGTGCCG
11196	Nqo2	CATCTCCGCTGTACCTCCCG
11197	Nsd1	GCTCGGCCACAGTTGCGCCT
11198	Nsd1	CAAAATTCAAGAGACGCCCT
11199	Nsd1	GGTCAGAGAAGAAACGCCTC
11200	Nsd1	TCTACGTAGTATTCGCGATA
11201	Nsd1	AAATCTGTTAGCACGCTTTC
11202	Nsd1	ATATCGCGAATACTACGTAG
11203	Nsdhl	GTAATAGTCAATAGGCTTCA
11204	Nsdhl	ACCGCAGCCATTCGTCCTCA
11205	Nsdhl	TCCGCCGTACAGTAACAACA
11206	Nsdhl	CGGCCCAAGGGACCCCCAGT
11207	Nsdhl	CGCCTATAAAGAACTGCACC
11208	Nsdhl	CCCCGGGTGCAGTTCTTTAT
11209	Nt5c	AAAGCAGCCGTCTCCTGGTG
11210	Nt5c	GCCAGTGTGTATGAATCTCC
11211	Nt5c	GCCTAGAGGAGACCCCAAGC
11212	Nt5c	CATCTCTCGCAAAGCGTCCA
11213	Nt5c	GCCTATACAGTACCGCTGGG
11214	Nt5c	ATAATCCGCTCCACAAACTC
11215	Nt5c1a	GACGATGCGCTCTGACTCAT
11216	Nt5c1a	AGGCTGTGAACAAGCGACTT
11217	Nt5c1a	TCAAAGATATCTTCGCTATC
11218	Nt5c1a	GGAGTACGTGCGATACCAGC
11219	Nt5c1a	CGAGAACAAACCTTTGGCGC
11220	Nt5c1a	GGCTCTGGAGGACACCGCGA
11221	Nt5c1b	GATTTCGTACAACGTAACCT
11222	Nt5c1b	AATCTACGAAGAGGAAGGTC
11223	Nt5c1b	ATCAGTGGTCCCGAACATCA
11224	Nt5c1b	GCCGATGTTCGTCTCGAGTT
11225	Nt5c1b	TGTATACGGGCAGTGATCCG
11226	Nt5c1b	GCCAGCGTTCCGGTTTGTCA
11227	Nt5c2	CTTGTCTTTGACACGCTCTA
11228	Nt5c2	TCTCCAGAATATGAATCCCT
11229	Nt5c2	ATGATTCTACATTCCCTACC
11230	Nt5c2	ACCGTCGAGAAGCCTATCAC
11231	Nt5c2	TGTGAACCGAAGTTTAGCCA
11232	Nt5c2	ACCGGTGATAGGCTTCTCGA
11233	Nt5c3	TACAGATGAATGTCGAAGAA
11234	Nt5c3	AGTTCCCTTACATGGTAGAG
11235	Nt5c3	ATAATTTCTTCTACTCTTGT
11236	Nt5c3	ACTCACCACTCTACCATGTA
11237	Nt5c3	TCTCACTTACTATGACACGT
11238	Nt5c3	AGGAGGCGCTGCCAAACTTC
11239	Nt5c3b	CAGCGGCGTGATGGCGGAGG
11240	Nt5c3b	TAACAGCAAAATTATCAGTG
11241	Nt5c3b	CTGAGCAGATTTGCTTACAA
11242	Nt5c3b	AAATTGTGGGCGCCCTTCGC
11243	Nt5c3b	ACGGTCCTGATGCGGCAGCC
11244	Nt5c3b	CATTGTAAGCAAATCTGCTC
11245	Nt5dc1	CACACAGAAGAGCCCCCGGC
11246	Nt5dc1	CTTTGCTCAGTTCTTAGTCA
11247	Nt5dc1	ATCAGCTGCAAGTTTAATGA
11248	Nt5dc1	TCCGACATTCCTTGCTGCTC
11249	Nt5dc1	CGCTGTACATCAGACAAGCC
11250	Nt5dc1	TGATAACTACTTTGACCTGC
11251	Nt5dc2	ATTTGCGGTGCTGAGCCGCC
11252	Nt5dc2	TGTGCTGGGTGCCGCCGTAC
11253	Nt5dc2	CTGTGTGGTGGACTACTTTC
11254	Nt5dc2	ATCACTTCATCGTCCGGCAC
11255	Nt5dc2	CCATGTCTTGCTCGATCCAC
11256	Nt5dc2	TATCCGCGATGTGCATGTAA
11257	Nt5dc3	CATATATTTCGATGTCTGAC
11258	Nt5dc3	ACCTGTACACTGTCCCCATC
11259	Nt5dc3	GAGCAGATGAGTGACTTCTA
11260	Nt5dc3	GACTCCATTACGACGTCCAG
11261	Nt5dc3	ACCTTCTCATCAACGAACAC
11262	Nt5dc3	TCACCCGCTGGACGTCGTAA
11263	Nt5e	ATGAATGGGTACTTCCCCGC
11264	Nt5e	TTAATGTTTGCGCTCAGAAT
11265	Nt5e	CCTCTAGCACATCAGATATC
11266	Nt5e	CCACTCAGACGTGCCGCTTC
11267	Nt5e	CGGGAGAACGATCGTCTACC
11268	Nt5e	CTTATCGCTCAGAAAGTTCG
11269	Nt5m	GTTACTCCAGTATGCCTGGG
11270	Nt5m	GGACTCCTTACCTTCTCATA
11271	Nt5m	AGGAGAAGGCGATCAGCATC
11272	Nt5m	AGCTGCAGCCCCCTCGCCGC
11273	Nt5m	CCGACCTTCTCATAGATGAC
11274	Nt5m	TGCACTCATGGGCAGACGAC
11275	Ntpcr	TTCGATGTCGTCACCCTGTC
11276	Ntpcr	GTGCCAACCACGATAATGCC
11277	Ntpcr	ACACTCACGTTTCTTAGGAC
11278	Ntpcr	ACAGCATCTGGCGGACCGCT
11279	Ntpcr	CGTCCGGCTGCTCTGCACGA
11280	Ntpcr	ATACTGCCCCACTCGACACT
11281	Ntrk1	GCCCTTCCTGCTCCCAACGC
11282	Ntrk1	GAATCTGTCCTCCAATGCGT
11283	Ntrk1	CCAGCAGCACCTGCAACGCT
11284	Ntrk1	CCTCAAACTCCAAGCGTTGC
11285	Ntrk1	CCTAGAACCATCGTGAAGAG
11286	Ntrk1	GCGGAGGCCACTCTTCACGA
11287	Ntrk2	ACAAGCTGACGAGTTTGTCC
11288	Ntrk2	GCTCTACTCACATGTGCCGC
11289	Ntrk2	GTAAGCCACAAACTTTAAGC
11290	Ntrk2	TAAGCCCCAGAGCCGCGCCA
11291	Ntrk2	GGCAGCTCGGGATGTCGCCC
11292	Ntrk2	AGATGACGTTGAAGCTTACG
11293	Ntrk3	CTACTCACATATAACGCAAG
11294	Ntrk3	GCAGAAACTTGTCAAGTAAC
11295	Ntrk3	GGGTTCTTGGCGAAGGCTCT
11296	Ntrk3	AATCCGCCAGAAACTACACT
11297	Ntrk3	TCCGAACTTACAATTCCCGA
11298	Ntrk3	GGACTATGTGGGCTCCGTGC
11299	Nuak1	TGCTATAAAATCCATCCGTA
11300	Nuak1	AATCTGCCGGAAGAAGTGTC
11301	Nuak1	TGCAGAATGGTGTGGTCCAC
11302	Nuak1	GCGTCGCCCGAGATTGTCAA
11303	Nuak1	ATGATTACATCAGTGAGCGC
11304	Nuak1	AGGCCTGCCGTTGACAATCT
11305	Nuak2	AGGTGGCCATCAAGTCCATC
11306	Nuak2	TCACCTGGTGGCAGTAGTGC
11307	Nuak2	GCTCACCTTGATGTTTCCAT
11308	Nuak2	TGTAATCATACAGATCGCCT
11309	Nuak2	TTGATGAGCCCGTCCGCCAG
11310	Nuak2	AGCGCCCGGCCGCTGGCGGA
11311	Nudt1	GATGGACGTGCATATCTTCT
11312	Nudt1	CTGGAATGGCTTCGGGGGCA
11313	Nudt1	TGCCCCCGAAGCCATTCCAG
11314	Nudt1	CCTCAGTTACTCGCTGCGAG
11315	Nudt1	AGATCCCCTTTGCCGACCTG
11316	Nudt1	ATATGCACGTCCATCAGCTC
11317	Nudt10	CAAGATCGAAGATGCCATCA
11318	Nudt10	CGATCCAGCGGTCGGGGTAG
11319	Nudt10	GCCCGTGCACGCCGAGTACC
11320	Nudt10	ACTCGGCGTGCACGGGCTTA
11321	Nudt10	AGTGCAAGCCGAACCAGACG
11322	Nudt10	ACATACTAGGGCTCGCTCTC
11323	Nudt11	CGATCCAGCGGTCGGGGTAG
11324	Nudt11	CAAGATCGAAGATGCCATCA
11325	Nudt11	CCTCGTCCTCGCGCTCGCTG
11326	Nudt11	ACTCGGCGTGCACGGGCTTG
11327	Nudt11	ACATACTAGGGCTCGCTCTC
11328	Nudt11	AGTGCAAGCCGAACCAGACG
11329	Nudt12	ATGCCCTCCTCGTTAATGAT
11330	Nudt12	AGCTGGCAAAGCCGGACTTC
11331	Nudt12	GCCAAGTAACCCTTTACATC
11332	Nudt12	ATGACCTGCATAATTACGAC
11333	Nudt12	AGATCCAGTCGTAATTATGC
11334	Nudt12	GAACTTGTATCGACTATGCC
11335	Nudt13	TGCTGCCCGCCACGTTCTTC
11336	Nudt13	GGGAACTACCGTGAACAGCA
11337	Nudt13	CCTTACCTGCTCGGCTAAGC
11338	Nudt13	GGTATCGATGTCCTGACGCC
11339	Nudt13	GGGGGACATACCACGGCTGG
11340	Nudt13	AGGAGTCCACCGAGTTCAGC
11341	Nudt14	GAGGTAGAGCGTCACTTCCC
11342	Nudt14	GGAACTGTTTCACCAACACC
11343	Nudt14	ATGTGTCTTCATAAAGTCCC
11344	Nudt14	TGTCACCTCCGCGTAGAACA
11345	Nudt14	GGGCGTCATCTAAATTCAGA
11346	Nudt14	TGTGGCAACTCTGCGCAGAT
11347	Nudt15	AATGCGCTCAGAGAGAAACC
11348	Nudt15	TTCCCTTCTAGGTTGGGAGT
11349	Nudt15	TCCTTTCAAGGTGCTCTCCT
11350	Nudt15	CTGCTCACCCGAATTCCAAA
11351	Nudt15	AAATGTGTGCTTTGCCTCCG
11352	Nudt15	TGGCCGCTAACGCAGAGCCG
11353	Nudt16	GTCAGAGCGTTCAACGCGGA
11354	Nudt16	CACCATCACGGAGGACGTAC
11355	Nudt16	GTCCGATTCTACTTAGAATC
11356	Nudt16	TGCGCGTCCACGAAGCCGCC
11357	Nudt16	GATGCGGCCGAACAGCTTGC
11358	Nudt16	CGGGCGCGTAGAGCAGCGCA
11359	Nudt17	CTACGTACTCGTGATCTCCC
11360	Nudt17	TCACGAGTACGTAGAGAATG
11361	Nudt17	ACAGAGCCGCTCACAAATAG
11362	Nudt17	GTTGCGCCTCGCCGGGCGCC
11363	Nudt17	GCTGCGCGATGGCTGCCGCA
11364	Nudt17	AGACTGTACTGTTGACCCGA
11365	Nudt18	GCGGAAGAATGTCTGCTACG
11366	Nudt18	ATGCCGCCCCTTTGTTCCAT
11367	Nudt18	AAGACGAGCCCCCAAAGATT
11368	Nudt18	GGATACCTGTTGGTCGAGCG
11369	Nudt18	GTGTTCCTCGCTCGACCAAC
11370	Nudt18	GGCCGTGTTCCTCAACGAGC
11371	Nudt19	CATGTAGATTTCGTACACAT
11372	Nudt19	ACAGTGGTTGTCCCCATCAG
11373	Nudt19	AAACATTCAGTTGCCTCTGA
11374	Nudt19	GATGCGCAGCGCTACGTCAT
11375	Nudt19	CCACGCGCGGAATGTCGCGC
11376	Nudt19	TGTGGATCACAACTCGGTTA
11377	Nudt2	CATCAGACGGCATTCATCAC
11378	Nudt2	TTTCCTCCCGAGTCTCTCGC
11379	Nudt2	AAACAGCCCTGCGAGAGACT
11380	Nudt2	GCATCAAGCCTACCGCTGGC
11381	Nudt2	CAGAAGGGAGCTCAATTACG
11382	Nudt2	TGATCAAGCCACATGCCCTC
11383	Nudt21	CAGATACTTGGTCGTCAAGA
11384	Nudt21	CCGCTTACCAATTATACTTT
11385	Nudt21	AAGTTGTCCCCAGCTGCAGC
11386	Nudt21	ACTAAAACGCTTAATGACAG
11387	Nudt21	ACCTGAGGAGGTTCAAAATT
11388	Nudt21	CTGGTTCAGCTTCAAGAGAA
11389	Nudt22	CGCCATCCACCTCTACAGTC
11390	Nudt22	TTCTCGTACCACCAGCAACC
11391	Nudt22	CCTGAGGCCCACGAGTCTAC
11392	Nudt22	CGCTTGCAATGAGACCAGCG
11393	Nudt22	CTGGGGCGCTAGGGTGACTC
11394	Nudt22	CAAGCGATTCCCAACAACAG
11395	Nudt3	CGTCATACTTTGAGACGTTG
11396	Nudt3	GACGATGAGCACATACACGT
11397	Nudt3	GTACCTCCTCACACACTTCC
11398	Nudt3	CGTGTATGTGCTCATCGTCA
11399	Nudt3	GTAGCCGCCATCCAGACCGA
11400	Nudt3	CTCAAAGTATGACGCCTGCA
11401	Nudt4	TGGGAAGACTCCGTGAATAT
11402	Nudt4	TCCCTCACAGCAGCACCGCC
11403	Nudt4	TATTCAAGCAGAATCAAGAC
11404	Nudt4	ACCGAGGAATTTCCATTGGT
11405	Nudt4	CAGACTGCTCGGAATATTTG
11406	Nudt4	GTGACTGCTGCGCCGCCCTC
11407	Nudt5	GAAGTTGCGGAATGCTCTCC
11408	Nudt5	AAACAGTGAAACTTACAACC
11409	Nudt5	ATTTGAAAAAACAACTTATA
11410	Nudt5	GAAGCAGTTCCGGCCCCCGA
11411	Nudt5	GCACCATGAGTGCGTCATCC
11412	Nudt5	CCTCCAGGGTTCATCGAAGA
11413	Nudt6	ACACACCAAGTTGGAGTTGC
11414	Nudt6	CTGTATTTGATGTTAGCACC
11415	Nudt6	CAGAAGGACGGATAGCTGCC
11416	Nudt6	GTACATGTCTGACATCCCGA
11417	Nudt6	TATTCAGTCTGCTCCCGTTG
11418	Nudt6	CCAGGAGGCCTGTCGGAGCC
11419	Nudt7	ACCTGATACCGTCTTGTGAA
11420	Nudt7	TCCTTTCACAAGACGGTATC
11421	Nudt7	GGGGCTGCATCCCCACCAAG
11422	Nudt7	GTCCTTACATCAAATACGTA
11423	Nudt7	GGGCTGATGTCGCGACCTTG
11424	Nudt7	TCCCGACATCAGACTTTCTC
11425	Nudt8	TGGCTCACCCGGTCATACAC
11426	Nudt8	AGTCCCAGTACTTGCCAACG
11427	Nudt8	ACCATTCACCTCCTCAAGGT
11428	Nudt8	CACGCTGCGTTCTAGTCGCC
11429	Nudt8	CCGCGAGCGTAACCGGGCAG
11430	Nudt8	ATGTATTACATCTTGGTCGT
11431	Nudt9	TGCAGTTCGTTGCCATCAAG
11432	Nudt9	AGATTGAAAACGGAAGACCC
11433	Nudt9	GGTCTTTACCTGGTTATAAT
11434	Nudt9	CCGCAGATCCTATTATAACC
11435	Nudt9	TTCAAAAGTCGAGCGAAGTC
11436	Nudt9	GAGACCGCGGTGTACTCCAC
11437	Nuf2	TCACTTCAGAGAAACGTGCC
11438	Nuf2	CAATCTCAAAGTCATTCACC
11439	Nuf2	ATTCCTTTATGCCCATTTGC
11440	Nuf2	CCGGCTGGAGCACTTCTACA
11441	Nuf2	CACTTAAAAAACGACTTGTC
11442	Nuf2	CCATGTAGAAGTGCTCCAGC
11443	Nus1	CTCAGTCAATCTGATTTGCC
11444	Nus1	TCTGCTGCTGGGCTACTAAC
11445	Nus1	AGTAATGACAAAGACGATCA
11446	Nus1	CGCAAGCTGCATACTGCCGA
11447	Nus1	GACAGCACCTTCACTGCCGA
11448	Nus1	TCACCTAAACATCAGCTATG
11449	Oas1a	CCACCGGCCACATTCCCTGT
11450	Oas1a	ACATCCATTCCCTTGTTCCC
11451	Oas1a	GGGCAAGTCAGACGCTGACC
11452	Oas1a	AATCTATGCCATCCTCATCG
11453	Oas1a	GGTACATTCCTCGATGAGGA
11454	Oas1a	GTATTATGACTTTCAACACC
11455	Oas1b	AAGGACTGGAGGCGTCTAGC
11456	Oas1b	TTCTACGCCAATCTCATCAG
11457	Oas1b	GCGTACCCCGCCGGGGAAGG
11458	Oas1b	GGGCAAAGGCACCGCGCTCA
11459	Oas1b	GTTTAAGGAGTCCCAACTCC
11460	Oas1b	TACTCGACTCCCATACTCCC
11461	Oas1c	GGGTCTCACCGACAAATCCC
11462	Oas1c	GCGACGGGGAGAGTTCGTTG
11463	Oas1c	ACCTCCATCAGAACTTCATG
11464	Oas1c	GATTCGAAGATTCTTGTAAT
11465	Oas1c	CGACCAGTTCTAAGAAGGTC
11466	Oas1c	CGTAGACTTTGTTGTAGAAT
11467	Oas1d	GAACCATGATATGTCCATTG
11468	Oas1d	GTAGACTTTGTTGTAGTTAC
11469	Oas1d	CAAAGCTTGTGAGATTGATA
11470	Oas1d	CCCCGAGCGCCAGCATGAGT
11471	Oas1d	CGAGATCTCTGACTACCTGC
11472	Oas1d	TACGGGATCCACGAAAACCC
11473	Oas1f	GCTTGGGTGCACGATCCTCC
11474	Oas1f	CTGGTACCAACCTACTAGGC
11475	Oas1f	GATTCGAAGCCACTTGTACT
11476	Oas1f	GAACTGTGATACGTGCCTCG
11477	Oas1f	GAGTGCAGTGTGTTCGTCGT
11478	Oas1f	GCTGAAGAACCTCATCCGTT
11479	Oas1g	CATAGACAGTGAGTAGCTCC
11480	Oas1g	GCTTCCAGCCTTTGATGTCC
11481	Oas1g	TGGCTTACCCAGGACATCAA
11482	Oas1g	TAATCTACACCATCCTCATC
11483	Oas1g	GTTGGTACCAGTGTTTGACC
11484	Oas1g	GTATTATGACTTTCAACACA
11485	Oas1h	AGGTTGGATAAGTTCATAGA
11486	Oas1h	GAGCTACCCCAAGTTTCAGC
11487	Oas1h	AGTGCTTGACCAGACAAATG
11488	Oas1h	GAGCACAGTGTATCGATTGT
11489	Oas1h	GAGCAATCCGAGTGCTGCTA
11490	Oas1h	CATCCGTGAGTGCACCATGC
11491	Oas2	AATTCCTAGACCAGTCATCT
11492	Oas2	ACCTTGACGTCATTGAACTG
11493	Oas2	TCAGTTGGATCCAAGATGAC
11494	Oas2	CCGCTGGATAAGTCGCAGCA
11495	Oas2	CCGTGCTGCGACTTATCCAG
11496	Oas2	GCCACAGTTCAATGACGTCA
11497	Oas3	AGGCCCGGGGTGGCCCCCCC
11498	Oas3	CGCAAGAACTCTCCAACTGC
11499	Oas3	GCAACATTCGCATGGCACCC
11500	Oas3	CGGTCCGGAGCCCTTGGGCC
11501	Oas3	AGCTGATCCAACGTGGGACG
11502	Oas3	GCAACGGGACAGCCTGGCGC
11503	Oasl1	GCACTACACGCTGCAGCACC
11504	Oasl1	TCATCTTCACGATCCAGACC
11505	Oasl1	GCTCAGGAGCACTACAGACG
11506	Oasl1	AGCGAAACTTCGTGAAGCAT
11507	Oasl1	GATCAGATTTGCGTAGACCT
11508	Oasl1	GCAGCTCCATCACCGTGGCG
11509	Oasl2	TGAAGGGTTCGTAGCCGTGA
11510	Oasl2	TCTCGCCTGCTCTTCGAAAC
11511	Oasl2	TTACCCAAAGCATCGTAAGC
11512	Oasl2	CTGTACATTCCAGCGCTCGC
11513	Oasl2	CTGTAGGCCCCAGCGAGCGC
11514	Oasl2	AGTTCCTGACGACCTCGTTT
11515	Oat	TGTACTCCTCGTATTCACCA
11516	Oat	CCGGATCCAGGATACCTGAC
11517	Oat	AGAGTTCCCGAACTCCTGTC
11518	Oat	CATGTAAGCTCGCTCGTCGT
11519	Oat	ACAGATCCGACCAGTTATGA
11520	Oat	ATATAACGATCTGCCCGCAC
11521	Ocrl	AGGTTAATAATCCAGTTGCA
11522	Ocrl	GTTGTTCCTTTCCATGCAAC
11523	Ocrl	ACTCATACTGCCCATTCCTC
11524	Ocrl	AATTTCAAAGTGGCGCTCTC
11525	Ocrl	CCTGCATATGGTGGCGGGTT
11526	Ocrl	GTTTACCTTCCTGAGCTTCG
11527	Odc1	TGATCCTGAGACCTTCGTTC
11528	Odc1	TTGTATTTCAGCTTCCATGT
11529	Odc1	GCATAGATAACCCTCTCTGC
11530	Odc1	TTCCACCTAGGTTGGTTCTA
11531	Odc1	CTTTCAGACTGAAATACAGT
11532	Odc1	AGGATTTGACTGTGCAAGCA
11533	Ogdh	GACTAGTTCGAACTATGTGG
11534	Ogdh	AGAAGCGGACCTTGCTGGCC
11535	Ogdh	CTCCTGTCCCCCGATGAAAG
11536	Ogdh	ACCTAACGTCGACAAACTCG
11537	Ogdh	TCCACGAGTTTGTCGACGTT
11538	Ogdh	CCTGGTGGATCGTACAAGCC
11539	Ogdhl	AGCACCTACTGCCAGCATAT
11540	Ogdhl	TTCCACCAGCTTGCTGGTCT
11541	Ogdhl	CTAGATCCGAGGCCACCATG
11542	Ogdhl	TCGAGAGATCATACGTCGCT
11543	Ogdhl	ACGGAAAACTGCATCACGCC
11544	Ogdhl	GCCCCCGATGAAAGTCGTGG
11545	Ogfod1	CGGCGGATCCTGGCCCAGCG
11546	Ogfod1	TCCAACAGAAGCTATTGCCT
11547	Ogfod1	AGCCCCATATCTCAGCTTTA
11548	Ogfod1	TGTGCGAAATACGAGTTCAC
11549	Ogfod1	TTTCGCACACGACATGTCAA
11550	Ogfod1	CGCGCTGGGCCAGGATCCGC
11551	Ogfod2	GCGCCGCCGCAGGCTGGGAC
11552	Ogfod2	CAGAGGAGAAGCGCATCTAT
11553	Ogfod2	CAGAACTTGGCCGAGAACAC
11554	Ogfod2	GCTGAATATAGTACGTCCCC
11555	Ogfod2	CCTAGCCGGGTGGTAGGAGC
11556	Ogfod2	TCGTAGCTCCTGCGCAGCCG
11557	Ogfod3	CCCCTCCATCCGATCCACCT
11558	Ogfod3	TCACTGACATCGTCATCACC
11559	Ogfod3	AGGAGGCGGAGCAGATTCGC
11560	Ogfod3	CTCTCCCTAGGTGGATCGGA
11561	Ogfod3	GATGGTCACCGAAGGTTTGA
11562	Ogfod3	ACCATCGTAGTCCTCAGAGC
11563	Olah	GAACTGTTTGTGTCAAAAGC
11564	Olah	TCCAGTGCATGCTGTAAGAC
11565	Olah	CCGAAAGATTAATGGCTTAT
11566	Olah	CAAGCATCTCATCGAAGACC
11567	Olah	TATTACTGCACTGCACCTAA
11568	Olah	TGACATCTACCAGATAGCTG
11569	Oplah	CGCACCTTTGACGGGAGAGC
11570	Oplah	GGAAGCCCTGCACATAGCGC
11571	Oplah	GACTCGGGGCATTCACAGCC
11572	Oplah	CCGAGGAACAATCCGCACCA
11573	Oplah	GCGATGTGACTGGTGTCTAG
11574	Oplah	GGTGCCGGCTCTCCCGTCAA
11575	Otc	TACCACACAAGACATTCACT
11576	Otc	CTTTCAGCTGTACTTGACTT
11577	Otc	AGTAGACTCACCTGTTTCTG
11578	Otc	AAAGTCTCACAGACACCGCT
11579	Otc	TAATCAGCCAGGATCTGGAT
11580	Otc	GTATCATCCTATCCAGATCC
11581	Oxct1	TTTGAGCGACAGTTCCTTTC
11582	Oxct1	AAAGCTCCTATAAGATTCTC
11583	Oxct1	ACTGCAGTCAGCAACAATGC
11584	Oxct1	TCTAGGGCACACTTGCCGAG
11585	Oxct1	ACGAATGATCTCCTCATATG
11586	Oxct1	CATTGCCAGCAAGCCACGAG
11587	Oxct2a	GCCGTATTGAGAAACCTGCA
11588	Oxct2a	ACGCAGCGCTTGCCGGTCAA
11589	Oxct2a	GCGAGAAGTACGCGAGTTCC
11590	Oxct2a	GCCCCTGAAGATCACGTTGC
11591	Oxct2a	GCTCCGGCAACGTGATCTTC
11592	Oxct2a	CGTGGACGATGGCGGCGCTG
11593	Oxct2b	ATGGGTCGACCGTCATGCTC
11594	Oxct2b	TGAAGATCACGTTGCCCGAG
11595	Oxct2b	ACGCAGCGCTTGCCAGTCAA
11596	Oxct2b	CGGTGGGGCAGCGCAGGTCG
11597	Oxct2b	GCCGTATTGAGAAACTTGCA
11598	Oxct2b	AAATGCACCATGCCGTTGAC
11599	Oxnad1	TTCTGTCTCGTTCTAGCCGT
11600	Oxnad1	TTATTGTGAACCCAGACAGC
11601	Oxnad1	GAACTGCCAGTGTCCTCCGC
11602	Oxnad1	AGCTACGTCCTTTGTCTGCG
11603	Oxnad1	CCCGGTGGAGATCTGCCGAG
11604	Oxnad1	AGACACAAACCTCCCGGCGG
11605	Oxsm	GTCCCTAAAGAGCCTCTTGA
11606	Oxsm	CGTTGGGACTCAACTAGTTT
11607	Oxsm	AACGGCCGGCAGGCTAGCTT
11608	Oxsm	GACAACTCGTCTGCGCAACA
11609	Oxsm	TCGGATCTACGCAGAAATTT
11610	Oxsm	AGTGGCATGTGCGTTGACAT
11611	P4ha1	ATTAACTTGAATGCGTTTAC
11612	P4ha1	AGTACTGCCTCTGAATGGTT
11613	P4ha1	GAGCTGCTAAAGCTCTGTTT
11614	P4ha1	TTGTTGCTGTACTCGTTAGC
11615	P4ha1	GAGCTATGCGGTGTACCAGC
11616	P4ha1	GCTGGTACACCGCATAGCTC
11617	P4ha2	TGAAGCGGTTGAACACAGAC
11618	P4ha2	CCAAGCTCGCCAAGATTAAG
11619	P4ha2	AGAATTGCCGCTGAACTGAG
11620	P4ha2	CGATCTGATTTACGCAGAGA
11621	P4ha2	CAGATCAGCTGCCGACCCCG
11622	P4ha2	GATCCGGACACGATTTCCAG
11623	P4ha3	ACTGTACAGGTCGGTGATGG
11624	P4ha3	ATCCAGGGCGTCTTCCAGAC
11625	P4ha3	ATTACCTCGGATGTTCTCAG
11626	P4ha3	TCAAACGTCTGCAGTCCGAC
11627	P4ha3	GGCCAGTCTGGAAGACGCCC
11628	P4ha3	ACACATCCTGCAGCCGCATC
11629	P4htm	AAGTCCAGGTGGTCGCGGGC
11630	P4htm	GATCCCTGCCCGCGACCACC
11631	P4htm	TAAGGCAGAATCCAATGAGC
11632	P4htm	GCCGACACTCCTCGTCACTC
11633	P4htm	TCATGCGTGCCATCCGCCAG
11634	P4htm	GTGTCGGCTCATCATCCACC
11635	Pafah1b1	GAATTAGATAAGAAGTATGC
11636	Pafah1b1	CAGGTGTGGGATTATGAGAC
11637	Pafah1b1	TGTTATTAGATTACAAAAAA
11638	Pafah1b1	AATCGTCATATCTGCTGAAC
11639	Pafah1b1	TGGAAAATGACTCGAGTAAC
11640	Pafah1b1	TTCAGAGGATGCTACAATTA
11641	Pafah1b2	GTGCAGCTCCTTGATATAGA
11642	Pafah1b2	CCACTTCATGCTCTTAATTT
11643	Pafah1b2	TTGTACAACTTATAAACACG
11644	Pafah1b2	CGAAGCCCCCGTCTATATCA
11645	Pafah1b2	CATTATAGGTCATTGTTGTC
11646	Pafah1b2	ACAGCTAATGCAGCAGTACG
11647	Pafah1b3	CATCAAAGCCATCGTACAAC
11648	Pafah1b3	ACTTCGAGAGAAAAACCGAC
11649	Pafah1b3	CTTGTTCACCAGTTGTACGA
11650	Pafah1b3	GTCCCCGATAAAGACTACTT
11651	Pafah1b3	GCAGCACCATCGGTTTGTAG
11652	Pafah1b3	TTACCTACACCTGAGCCGCC
11653	Pafah2	ACTCTCCAGGGCGTCATACT
11654	Pafah2	CTACCTGAGGATTCCTGACG
11655	Pafah2	CTTGTCGCTTGCCTGTTAGC
11656	Pafah2	CCCAGCGCTTGTTATACTGC
11657	Pafah2	GCTCCCCTTCCGTCGCATCA
11658	Pafah2	GACCCATGCTGTACTCGTAG
11659	Pah	CACTTACCTCAAATAAGCGC
11660	Pah	CAAACTGCTTTCGTCTCGCC
11661	Pah	TCTGATATTCTCACTCAAAG
11662	Pah	CTTGCTACGCTTATCCAGAT
11663	Pah	GACTTACTGGCGGTAGTTGT
11664	Pah	TAAGCGTAGCAAGCCCGTCC
11665	Paics	GTGAAATGATCCCCATTGAG
11666	Paics	AAGACCCAGTTGCTATTCTT
11667	Paics	GCTGCCCCAGGACTGTACGC
11668	Paics	ATTCCCGCAGTAGTGAACAT
11669	Paics	TATGAGTTGTTAGACACCCC
11670	Paics	TATCAACCAGCGTACAGTCC
11671	Pam	TGCAACATGCCCTCATCCAC
11672	Pam	CAGACATACCTTTAGGGAGC
11673	Pam	AAGCCAATATTCTATATGCC
11674	Pam	ACACTGGATATTCGCATGCC
11675	Pam	ACCTCTTTAGGTGTGACCCC
11676	Pam	GTCCACCATATGCTGCTGTT
11677	Pank1	TATGAGCGATTTGGCCTTCA
11678	Pank1	GGCGAGGTCTTCTTTGCTGA
11679	Pank1	TAAAGGCGACAGCACCAATG
11680	Pank1	CAACCGAGTCAACGTAAAGA
11681	Pank1	CTTCTTTACGTTGACTCGGT
11682	Pank1	TGGGATCCGGGACGTCCATC
11683	Pank2	TCGTGGAGATAGCACCAAAG
11684	Pank2	TCGAACTAATTTGTCCACTT
11685	Pank2	CCGATGTTCACCAGAAGCAG
11686	Pank2	GTGCACGTCCCGAATGCCTG
11687	Pank2	TGACCTTCAGCTTCGAAAAC
11688	Pank2	GGACGTGCACCTTGAGCTGA
11689	Pank3	CCACTGCTGGTAGTGAATAT
11690	Pank3	GGTTTATGCAGTTTGTTGAC
11691	Pank3	ACGAGAAACTGTTAGTAAAG
11692	Pank3	CTAGATGCCACCGCCCAACC
11693	Pank3	AGCACTCAGCACCGTTTGTA
11694	Pank3	TTGGCATCGCTCGGGTTCTG
11695	Pank4	CTCTGGCGTCTCCATCGTGA
11696	Pank4	AGGTGGATCATTGACCAAGT
11697	Pank4	ACCCTATGAGATCTCAGTCC
11698	Pank4	ACTTGCCTACCTTTCCCGGG
11699	Pank4	GCTGAAGAACATCCCGCATG
11700	Pank4	GACGCAGCTTCTCCTCGATG
11701	Paox	ATACATACTCAAAAGAAGGC
11702	Paox	CCCTCTCACTCCAAGACACC
11703	Paox	AGGTCTTCACATGTGCTCTG
11704	Paox	GTCTCTCCTAGTGGCTACCA
11705	Paox	TGCCCTCCTAGGTGGTGTAG
11706	Paox	GTGGAGTACCTGTCACTCTC
11707	Papss1	CTTTATATCGCCTTACACAC
11708	Papss1	CTGCCCGCGCCTTCTTGTAG
11709	Papss1	GCTTCCGTGGTTGCACAGTT
11710	Papss1	GAACGTTCGCCGCATAGCTG
11711	Papss1	CGTCAACGACTGCGTCCAGC
11712	Papss1	TGAAGGATCGCAACAACGCA
11713	Papss2	GCCTGGCCACCTCCGCGATC
11714	Papss2	CGAAAAATCCACGAATCAGC
11715	Papss2	AGTAAGCGACTGTGTGCAAC
11716	Papss2	GGTCCCCCGCAGAGAATCCC
11717	Papss2	TGTGAAAGCCGAGACGTAAA
11718	Papss2	GATTCCGAGGATGTACCGTG
11719	Park2	CTCCCATATGGAGCCCTCTG
11720	Park2	TTTCAAAGGGCCCATCTTGC
11721	Park2	ACGATGTCTTAATTCCAAAC
11722	Park2	TGTCAGAATCGACCTCCACT
11723	Park2	GTCCAGGAGCTTGACACGAG
11724	Park2	GGAGACTCACTTGAACCGTC
11725	Park7	GATTTGTCCAGATACCAGTC
11726	Park7	TCTCTAGTCGCCTATGGTGA
11727	Park7	TAGATCAAAGTCACTGTTGC
11728	Park7	CTCGCAGGGACCATACGATG
11729	Park7	CCTAGGTCCTACGGCTCTGT
11730	Park7	TCGTGAGCCAACAGAGCCGT
11731	Pask	CCTCCACATGTTCCTCGCTG
11732	Pask	TGCCGAACACCACTGCAGCG
11733	Pask	CTTGTGCTGTGTAGTGGTTC
11734	Pask	GTGGACATCGTCAGCCGAAT
11735	Pask	GCTGTAGGGTCAGCATACTC
11736	Pask	TGCACACAGGGGTCGAAAGC
11737	Pbk	CACAGTTACCTTTAGCCCTC
11738	Pbk	CACCTCCATACTCCATAGCA
11739	Pbk	TCTTCAAATGTTGTAATTAA
11740	Pbk	TCAGCGTTTACCTAATGAAA
11741	Pbk	GCAGACTTACCTATAATGTT
11742	Pbk	CCATTGGATGAAAATATGAC
11743	Pcbd1	GTTGTACACGTTAAACCACT
11744	Pcbd1	CCTAGGCCGGCAAGGCACAC
11745	Pcbd1	GCTCAGCCTGTGTGCCTTGC
11746	Pcbd1	TATATCCCGTTCCGAAAGAC
11747	Pcbd1	TTCGGAACGGGATATAAACC
11748	Pcbd1	AGCTGGACCACCATCCCGAG
11749	Pcbd2	CGCCACAGTCATGCGAGGTG
11750	Pcbd2	GGCGGTGGGAGCGCGTAGCG
11751	Pcbd2	GAGAGGGACCAACTTATTCC
11752	Pcbd2	ACTTCACATCCCGCTTGGTC
11753	Pcbd2	TTGTAGACGTTGAACCATTC
11754	Pcbd2	ATGGCCGCCCTGCTCGCGCC
11755	Pcca	TCTTTAGGTTCACGTGAAAA
11756	Pcca	GGCATCAACATCACTGTGAA
11757	Pcca	AAAATTCTCATTGCTAACAG
11758	Pcca	CTATTCATACCAATGCCTAG
11759	Pcca	AGGCATTGGTATGAATAGAC
11760	Pcca	CAGTAAAAGCTACCTCAACA
11761	Pccb	CATGGAGAGCGACATGTTTG
11762	Pccb	GATGTCCGCGTAGCCAGCCA
11763	Pccb	ATAGTTTCCCGGAGATAGTG
11764	Pccb	GAGTCATTGAGCCCGATCAC
11765	Pccb	CAGATGTGCCGACTTCGGAA
11766	Pccb	ACTGGACGGGGCCGAATCAA
11767	Pck1	GGCTCGCCGCTGGCCAAGAT
11768	Pck1	GACTGTCTTGCTTTCGATCC
11769	Pck1	CACACATTCGACCTTCCACC
11770	Pck1	GTTGCGGATCGCCAGCCGTC
11771	Pck1	CTGGGCATAACTAACCCCGA
11772	Pck1	CCGAGTCATGATCCGCATGC
11773	Pck2	ACCACCATAGCCGCTGCCGA
11774	Pck2	GGCACTGTGTCCCGCTGCGA
11775	Pck2	GCTCACTGACTCGGCTTACG
11776	Pck2	TATGCGTATTATGACCCGCC
11777	Pck2	TCTGATAGGCTTAGCCGGCA
11778	Pck2	CCAGGCGAGAGGCGATGCGC
11779	Pcsk1	GCGCTCTTCATATCACTAAG
11780	Pcsk1	ATCTCTTCAATGATCCAATG
11781	Pcsk1	ACCTTCATGTAATACCTGTT
11782	Pcsk1	TGATATGAAGAGCGCTTCTT
11783	Pcsk1	GTTATTACTGTACTGGATGA
11784	Pcsk1	TACCACTGCTGATTCCACAT
11785	Pcx	CTGTGCACGCACGAAACACT
11786	Pcx	GGGTGTCCGCCGATCCTCCT
11787	Pcx	TACTCCAGACGCCGGACATT
11788	Pcx	TATGCACGACCCGCATGCCG
11789	Pcx	CGGGCCATTGCCATCGCTGC
11790	Pcx	ATTATCTTCAAGGCCGCCTA
11791	Pcyox1	GAAAAGTTGATGCACGCCAT
11792	Pcyox1	TGTAATCAACGTGATTAAGC
11793	Pcyox1	TTCCATTGTACACGCCCACC
11794	Pcyox1	CGTATAGCAATAGTCGGTGC
11795	Pcyox1	CATCTCGTTGAGAAACGTCT
11796	Pcyox1	CAAGGTCATGACTACGAGGC
11797	Pcyox1l	GCTTGACGAAGTCCTGCATG
11798	Pcyox1l	AGCGCTGTGTGACGCCCACC
11799	Pcyox1l	CTGACAGCTGTTATCGGAGC
11800	Pcyox1l	TGATGCCGTAGTACCACCAG
11801	Pcyox1l	CGGCGAACATTTCGTGCTGG
11802	Pcyox1l	GGCCACCGTGATCCACGCCA
11803	Pcyt1a	GCGGCCTGTGAGAGTTTATG
11804	Pcyt1a	CCATCCGCATAAACTCTCAC
11805	Pcyt1a	CTTACACGGAGTTCCCCTGC
11806	Pcyt1a	AGGTGGTGCGGAACGCCCCC
11807	Pcyt1a	CGTGCAGCACTGCCGCTACG
11808	Pcyt1a	ACTTTAGTAAGCCCTATGTC
11809	Pcyt1b	CCTCACCTGGTGTTCCTAAG
11810	Pcyt1b	TCCTACCAACAAGTAGCTGT
11811	Pcyt1b	CCATCTGCATACACTCTAAC
11812	Pcyt1b	AAGTCATCAGAGACGCGCCA
11813	Pcyt1b	TCTCAGACACTGTCGATACG
11814	Pcyt1b	TGAAAAACTGACCGTTGCCC
11815	Pcyt2	GCCCCCGGTGTTTACCCAGG
11816	Pcyt2	CACCTCATCCACCCACTTGA
11817	Pcyt2	TGTGTCCACCACAGACCTCG
11818	Pcyt2	TGGCCCGTGCCTGCCGTAGC
11819	Pcyt2	CCGTATGCACACCCACGATG
11820	Pcyt2	CCAGCAGCATGCGACCCACG
11821	Pde10a	TTGGCAGCCACAAAAGCCGA
11822	Pde10a	AAACAAATTCATCTAATACC
11823	Pde10a	TTACATTATTGCACTCTCCA
11824	Pde10a	GGTTGTCCCCGCCCGTGTCC
11825	Pde10a	CTCCCTGCATATTCGTATCC
11826	Pde10a	TGCAGGTTTGACGGATGAAA
11827	Pde11a	GAAGAGCTGAGCATTAGATA
11828	Pde11a	GGACATCAGTTCAAAGGATT
11829	Pde11a	CAAATGTATCTTCCGTTCTG
11830	Pde11a	CAGGGACCTTATTTATCGCC
11831	Pde11a	TGTGGCCCAGGCGATAAATA
11832	Pde11a	TCAGCATCAGCGCTGCACTT
11833	Pde12	TTTAATAGTACACCATCAAC
11834	Pde12	TTGCTAATACCCATCTCTAC
11835	Pde12	GCCGGTTGCGACCTGCGAGC
11836	Pde12	TCGCAGGTCGCAACCGGCTC
11837	Pde12	CCACGAAGCGCGCTGCGGCC
11838	Pde12	GCCACCGACATAATTTGTGT
11839	Pde1a	TGATCTTATCAACCGCTTCA
11840	Pde1a	TTTGAGTGACGTCAGCTGCA
11841	Pde1a	CATTATATAATGCTTCATAC
11842	Pde1a	GCGGTTGATAAGATCATATC
11843	Pde1a	TGGACAATGCTGCGAAACTT
11844	Pde1a	AAGTTGAAGCCAACCAATCC
11845	Pde1b	CTCTTCTGCCCTGCGACCTT
11846	Pde1b	ACCCTGCAGGCTGCGCTACA
11847	Pde1b	ACCCAGCAGACCCGAGCCAA
11848	Pde1b	GAGCGTGGTCATCGGCTGCC
11849	Pde1b	TAGCCTCATCAGCCGCTTTA
11850	Pde1b	CCGGAGAACGTATACCTCTG
11851	Pde1c	ATCGTCCATGCGGTGCAAGC
11852	Pde1c	CTTCAGTGCATGATCTCCAC
11853	Pde1c	AGCCAATCCCGAACTTCTGA
11854	Pde1c	CTCCCGTAGGTTACGGTCTT
11855	Pde1c	TTCAATGCATCGATTACAGC
11856	Pde1c	TGACCTTAAAACGGCTGATC
11857	Pde2a	GCCATGCGCCGACAGCCTGC
11858	Pde2a	CCCCCCTCATGAGCTGCCAC
11859	Pde2a	ATTCCTCAGGCGGGGCCAGC
11860	Pde2a	CAATGTCGATAACGGCGCCT
11861	Pde2a	GGCTCAGCCGGTCGCGCTGC
11862	Pde2a	CGACATTGCTGGCCTGCGAC
11863	Pde3a	GCACTTACCTGGGATCCTCG
11864	Pde3a	GCCTTCCTCAGAGTCCGAGC
11865	Pde3a	GCAGAGAAGGGTCGGCCAGG
11866	Pde3a	CGCACGAAGCCCCTTCACCC
11867	Pde3a	TGAGAAGAGTCTCGTCAACT
11868	Pde3a	TTGGTGAGAGTCGTCAACCC
11869	Pde3b	CTCATTAGTCAGCAACGATG
11870	Pde3b	ACAGACGATGACCTCTGCTT
11871	Pde3b	TCCATACTCACCTGGTAATG
11872	Pde3b	GCTAAATGAAGCTCGCAATA
11873	Pde3b	GGGATCGCAGCAGTGGTAAG
11874	Pde3b	GTGTCACTGACGCACCATGC
11875	Pde4a	CTACACCTACTTGTGCTAAG
11876	Pde4a	CTGACCTGCTCATTTCCGAC
11877	Pde4a	CTGAAAAAGCTGGTACACAC
11878	Pde4a	GGACCACTACCACGCTGACG
11879	Pde4a	CACACCTGTCGGAAATGAGC
11880	Pde4a	GTAGCACATCGGCTGCGTGC
11881	Pde4b	GTTTCTTACACTTCGCAAGC
11882	Pde4b	CCCTCAAGCCGGCTCTTCGT
11883	Pde4b	ACTGGAGCCTGACTAGCCGC
11884	Pde4b	ACTTGTTCGGCGCTCCATGA
11885	Pde4b	TCCCTACGTACCTGGGCAAA
11886	Pde4b	TACCAGTCCCGACGAAGAGC
11887	Pde4c	TTCCAATTGTGAAGACCACG
11888	Pde4c	GATTGTCACGCCCTTCGCCC
11889	Pde4c	GTGATCCTGAGACGGTTCTC
11890	Pde4c	GGTCGCTGTCCGAACGGTAC
11891	Pde4c	GGAACACCCACCTGGGCGAA
11892	Pde4c	ACTCGCGCCGCTGGACATGA
11893	Pde4d	CGCAGCAAAGTTGTTCCGTA
11894	Pde4d	TTACATATCACTGGCAATCG
11895	Pde4d	TGGCTAGCCTGCGAACCGTA
11896	Pde4d	AGAAAGTCGCCGTACGAGAT
11897	Pde4d	AGGACTCCCGGCGTTGACTG
11898	Pde4d	GAATGGAGCCCTATCTCGTA
11899	Pde5a	ACAGAGACATGGTCAACGCA
11900	Pde5a	GCAGAAGTTGACCAAATTAC
11901	Pde5a	GAACAATACCACAGAATGCC
11902	Pde5a	TCAACTTCTGCATTGAACCG
11903	Pde5a	GCTCTATGAAACGTCATTGC
11904	Pde5a	ATAACTGTATCCGTTTAGAG
11905	Pde6a	AAGAAACTTACCCTTCCGTC
11906	Pde6a	AACTGTGACAGATACTCCGT
11907	Pde6a	TTTATTCACAGCCATGATTA
11908	Pde6a	CACAACTGTGAGACTCGTCG
11909	Pde6a	GGTGGAATACCTTCATGATC
11910	Pde6a	GGTCATGTCTAAGAGTCCTA
11911	Pde6b	TTCGTGGGCCTGAGTATGGC
11912	Pde6b	CTCTGCGTGTCTCACAGTTG
11913	Pde6b	AGCTTAGGTGATAGATCTTC
11914	Pde6b	GGGCCTATCTAAACTGCGAA
11915	Pde6b	ATACCGTTCGCAGTTTAGAT
11916	Pde6b	GCCTGACTTACCCGGCCATC
11917	Pde6c	GTGCGACAGCAACAAAGCTG
11918	Pde6c	GCTTTGTTGCTGTCGCACTA
11919	Pde6c	CAGAGAAGTTGTATTTCCGT
11920	Pde6c	AACTGCGATCGCTACTCCAT
11921	Pde6c	TCTGCTAGCAGTCCCGATCG
11922	Pde6c	AGCCATCTGCTCCGCGCTTC
11923	Pde6d	CCGAAACAGGGAAGATACTC
11924	Pde6d	CCAGAGTATCTTCCCTGTTT
11925	Pde6d	GAGACACTGCCTTGCACTTG
11926	Pde6d	TCAGAGTGGTTCTTCGAGTT
11927	Pde6d	CCTCACTCACGTTAGGACGC
11928	Pde6d	TTGTCAGCACATCCAAAGTG
11929	Pde6g	CTGACTAAATGATGCCATAC
11930	Pde6g	AGGTTTGGGGATGACATCCC
11931	Pde6g	GTCCCCAGGCCTTCCATTCC
11932	Pde6g	TCACCTAGAGCTGCACGAGC
11933	Pde6g	GACCACCTAAGTTTAAGCAG
11934	Pde6g	GTGAGATTCGGTCAGCCACC
11935	Pde6h	GTTCCTAGCCCCTCCATGCC
11936	Pde6h	AGGTTTGGAGATGACATCCC
11937	Pde6h	CAAGCTCATGCAGCTCCAGA
11938	Pde6h	GCCCTACTACCCCACGCAAA
11939	Pde6h	GGCCCTTTGCGTGGGGTAGT
11940	Pde6h	ATATCACGGTCATCTGTCCC
11941	Pde7a	TTGAAGCATCAGTCTCCGCC
11942	Pde7a	AGTCTGATCAGAACTGTCAT
11943	Pde7a	CTGTTTGATAGACTAACAAA
11944	Pde7a	GTGAGGATCTGAGATATCGC
11945	Pde7a	GCGTTATATATTCGTATGCT
11946	Pde7a	GTCCAGGAGATGTCCGCGTG
11947	Pde7b	CCCGGAGAAGCCTAGATGCA
11948	Pde7b	AAAGTCCCACGTTCCAACTT
11949	Pde7b	ACACATTTGACACTCTGTTC
11950	Pde7b	TCTCCGGGGGATTATACCGC
11951	Pde7b	GGGGTTCCTGCCGAACGCCG
11952	Pde7b	TTCTAGGAGATGTACGACTA
11953	Pde8a	GTTTGTCCTGGAAACAGGTA
11954	Pde8a	CCCGTGTGAAGCCAGCAGCA
11955	Pde8a	TTAATGCCCTTCCTTGCTGC
11956	Pde8a	CCACAGATATCCCCGACAGA
11957	Pde8a	ATTTCATCAAGACCAACTTC
11958	Pde8a	TGGTCTTGATGAAATCTCAT
11959	Pde8b	CGTGTGCTCAGAGGGGTTCG
11960	Pde8b	TGGGCCCATGAGACTGACAC
11961	Pde8b	AGGGTCCTGTGTCAGTCTCA
11962	Pde8b	GGTTCTGCTAATCTTCGCAA
11963	Pde8b	ACGCTTGTGAAACGACAGCC
11964	Pde8b	AAATTATTGTGATCGATCAC
11965	Pde9a	GCTTACCGCTCTGAATTCGC
11966	Pde9a	AGAACGAGAAGAACTTATCC
11967	Pde9a	CTCTTACAGCACTCCCTACA
11968	Pde9a	GTATCGCCACCGGCCTGCCT
11969	Pde9a	TTTAACCACAGACGACGCCA
11970	Pde9a	TGGAAAATTGTTCCGCCACC
11971	Pdha1	TTTCTAGGCAAGCCGAGTGC
11972	Pdha1	CAGTGATGAGGTGGTCCGTA
11973	Pdha1	CCATTTCTAGGACGAAGAGG
11974	Pdha1	CAACGGCATCGTTGGAGCTC
11975	Pdha1	GGATGATGCAGACTGTGCGC
11976	Pdha1	TCTGCAAGAATTGCTCGCAC
11977	Pdha2	TCCATTCTCGCCGAGCTGAC
11978	Pdha2	CGTGAACGATAACTGATCCC
11979	Pdha2	AATTCGGCGCATGGAGTTGA
11980	Pdha2	ATCACGTCATCACGTCCTAC
11981	Pdha2	CATGCGCCGAATTACCTGCA
11982	Pdha2	CTGCAGACCTACCGTTATCA
11983	Pdhb	GCTTTACAGATGGGCTTTGC
11984	Pdhb	AAAACGCCTCTTCAGCAGCC
11985	Pdhb	CATCGACACCCCCATCTCAG
11986	Pdhb	ACCGGTTACCTGCACCGCTG
11987	Pdhb	AATTGCTGTTGGTGCAGCTA
11988	Pdhb	GTTCGTGAAGCTATTAATCA
11989	Pdk1	ACAAGAGTTGCCTGTTAGAT
11990	Pdk1	TAGGTATATCCAAAGCCTTC
11991	Pdk1	CAATGATGTCATTCCCACCA
11992	Pdk1	CATAAATCCAAACTGCGACG
11993	Pdk1	ACCTCCACCACGTCGCAGTT
11994	Pdk1	CCGTACAGCTGGTGCAAAGT
11995	Pdk2	TGGGCACCACGTCATTGTGC
11996	Pdk2	GAACGGGCAGCTCCTGCCGG
11997	Pdk2	ATCGATGCTGCCAATGTGTT
11998	Pdk2	CCGGAACCGGCACAATGACG
11999	Pdk2	AGTGAATGACGTCTTCTCGC
12000	Pdk2	GGTCCTCGGGGTCTTTGTCC
12001	Pdk3	GGTTGGTATAAAACCGATCC
12002	Pdk3	CCTGCACATCCGAAACATAT
12003	Pdk3	CCAAGGCGTGATTGAGTACA
12004	Pdk3	CTTGTTGAACCGCCCTTCCG
12005	Pdk3	GGGCGGTTCAACAAGTTATC
12006	Pdk3	CCCAGAAGACCCACGAGTTT
12007	Pdk4	TCGATACTTCCAATGTGGCT
12008	Pdk4	TATCGACCCAAACTGTGATG
12009	Pdk4	ACATGAACCGCATTTCTACT
12010	Pdk4	TGTTCACTAAGCGGTCAGGC
12011	Pdk4	GCTTAGGTTTGTAGACACGC
12012	Pdk4	CCGCTTAGTGAACACTCCTT
12013	Pdpk1	ACTGAGCCCGGTTCGTCCCC
12014	Pdpk1	GTACTTACTAGCATATTCTC
12015	Pdpk1	CGCGCTCACCAGCTGGCTGG
12016	Pdpk1	GAGAGATGTGATGTCACGCC
12017	Pdpk1	GGTTGTTCTGGCCCGAGAAC
12018	Pdpk1	TCCTAGTGGTGTTAGCAGGC
12019	Pdss1	TGTGATATACTATGCATAGT
12020	Pdss1	AATGATCCACACTGCTACTC
12021	Pdss1	GATGATGCAAGTTCTCGAAG
12022	Pdss1	ATGTCCGAATACTACTTCGA
12023	Pdss1	AGCCTTTAGACCGATTATTG
12024	Pdss1	TGACGACAACTGCACATTGC
12025	Pdss2	GCTCAGCAATATCGCCATGC
12026	Pdss2	TTACTATCCCACGATGCACC
12027	Pdss2	CTTGGTGCATGGAGTATACC
12028	Pdss2	TATGCCGGCTGTCGTGCACG
12029	Pdss2	GGGCCCTCGTGCACGACAGC
12030	Pdss2	CCTGGAGGAGCGCCCGCGCC
12031	Pdxdc1	GGCACCTACCTGCCTTGGAG
12032	Pdxdc1	AGACCCTACATTAGCTGAAA
12033	Pdxdc1	AAAACTTGAAAGAGGCGATG
12034	Pdxdc1	TCCTTCATTACCGGGTGCTC
12035	Pdxdc1	TACTTTCAGACACTACCTTA
12036	Pdxdc1	CGGTGCCTATATTTCAACTC
12037	Pdxk	GGGCCAGGTGCTGAAGTCCC
12038	Pdxk	TTCCACTTGTCGCCCATCAC
12039	Pdxk	CGCAGTGTGTGACCCTGTGA
12040	Pdxk	TGAGCTGTACGAGGGTCTCA
12041	Pdxk	CCGCACAATGTCCACCACCA
12042	Pdxk	CAGAACTCTCGCCTTGTGTA
12043	Pdxp	GGTCACGCTGGCCAGCCGTC
12044	Pdxp	CTCGTCGTAGCCTACGAGCA
12045	Pdxp	CGCGGCCCTGCGCGACGTGC
12046	Pdxp	GTGCCAAGGGTCGCGATCGG
12047	Pdxp	GGAGTCCTGTTCGACTGCGA
12048	Pdxp	GACCACCGTGCTCACGCTCA
12049	Peak1	CCAGTTGGGATCAATATCGT
12050	Peak1	GAGTCACTCTCCAGTCGACG
12051	Peak1	CAAAGAATCTCGCACGAAGT
12052	Peak1	GCGCTCGTCACTAATTTGGA
12053	Peak1	TGATTGCTACAAACGATCGT
12054	Peak1	GAAGATCGCAGTGCGTGACG
12055	Pecr	GTTGATCCTCACTCCGCTGC
12056	Pecr	AAATCTACCTTAGCTAAGTA
12057	Pecr	CGTGGGCCAGCAGCGGAGTG
12058	Pecr	GATCTTACCATACTTAGCTA
12059	Pecr	TTTCCTCTTAGGGTGTAACG
12060	Pecr	CCGCCATACAGTGCAACATC
12061	Pemt	CACATTTCCCTTCAGCGTGC
12062	Pemt	TATGATGAGCCAGCCCAAGA
12063	Pemt	TCATCCACAGGTGACTACTT
12064	Pemt	GCTGTCCAGCTTCTATGCAC
12065	Pemt	CCTTCATGCAGGTAGCGAGA
12066	Pemt	TGAACATCCTCCGCTCCCAC
12067	Pfas	CTCCATCGACATACTAGCTG
12068	Pfas	GCAACATCATCCCGCACCAA
12069	Pfas	CACCTCCAGCAACAAATCGT
12070	Pfas	CACCCGACGTTACCGACTTT
12071	Pfas	TTACCGAAAGTCGGTAACGT
12072	Pfas	CTCTGTCATCCGGTCGTGCA
12073	Pfkfb1	GTGTGCTCTAGCAGCCCTAA
12074	Pfkfb1	GATACTTATGGACATCCTTT
12075	Pfkfb1	ATTCTTTCGCCCAGACAACA
12076	Pfkfb1	AATCAATGATCGTCGTTCTC
12077	Pfkfb1	ATGGTGGGTTTACCAGCTCG
12078	Pfkfb1	AGCTCACACGCTATCTCAAC
12079	Pfkfb2	CTTTCGACATGACAATGAAG
12080	Pfkfb2	AACTAACACGCTACCTCAAC
12081	Pfkfb2	CCCACTCTCTTCAGTAAAAT
12082	Pfkfb2	CCCACGCCTCAAATCTGCGA
12083	Pfkfb2	CCCTGCCCTTCGCAGATTTG
12084	Pfkfb2	TGGGTACTCCAATCCAGTTG
12085	Pfkfb3	TTGGAACACCTATCCAGTTG
12086	Pfkfb3	CGTTGGAACTGACCCAGAGC
12087	Pfkfb3	CTTCTTCCGCCCTGACAATG
12088	Pfkfb3	GTTGGTCAGCTTCGGCCCAC
12089	Pfkfb3	GGCTTACTTTCGGACTCTCA
12090	Pfkfb3	GCACTCACATCTGGGCAACG
12091	Pfkfb4	TAGGCACGCCAATCCAGTTG
12092	Pfkfb4	TGTACGTCTTGACTATGTCC
12093	Pfkfb4	AGATCATCGCTCTCCGCTCT
12094	Pfkfb4	CAACCAATACGACCCGAGAG
12095	Pfkfb4	ACTGGATTGGCGTGCCTACT
12096	Pfkfb4	TCCCCCCCAGAATTCAACGT
12097	Pfkl	TCCATCGATAACGACTTCTG
12098	Pfkl	CGTTTCCAATATCATCCAGC
12099	Pfkl	CCTCACCAGCTGGATGATAT
12100	Pfkl	CGTCGCCACCGATGACACAC
12101	Pfkl	GCGGCCTTCCCTCGTAGTGA
12102	Pfkl	GCCACAGAAGTCGTTATCGA
12103	Pfkm	CATTGTCGATTGAGCCAACC
12104	Pfkm	CATAGACACGCTCTCCCACG
12105	Pfkm	CCGCGTCTTCTTTGTCCATG
12106	Pfkm	GTCCAGCTACCTGAACATCG
12107	Pfkm	CGCCCGTGAAGATACCAACT
12108	Pfkm	TGGACGGTGGCGAGCACATC
12109	Pfkp	TGCGCATGGGAATCTACACG
12110	Pfkp	GAAGTATTCCTACCTCAACG
12111	Pfkp	CCACCATACCCACCACGTTG
12112	Pfkp	GCCCAAGCGCGCCAAGTTAC
12113	Pfkp	CCCGCCGATCACGCACAGAT
12114	Pfkp	GAATGCTGCTGTCCGCGCTG
12115	Pgam1	CTGTGCAGAAGAGAGCAATC
12116	Pgam1	GATGCTTAACGATGCCCCGA
12117	Pgam1	CCCCTCCTGTGAGAGCCTGA
12118	Pgam1	CGCCGCGCTTCGCCTCCTCG
12119	Pgam1	CGCCATGGCTGCCTACAAGC
12120	Pgam1	CTTGCTGATGTTGCTGTAGA
12121	Pgam2	CCCCAGGACCGCCGCTATGC
12122	Pgam2	TGCTTCAGGGATGTCCGACC
12123	Pgam2	CTGGTCCAGCTCATACACAA
12124	Pgam2	GATAGCGGTGGCCCCCCGCT
12125	Pgam2	GACCACCCACCGCCTAGTAA
12126	Pgam2	GGAGATCGCACCTAAGATTA
12127	Pgam5	GAGTCATACCTAATGGTGTC
12128	Pgam5	GGCCTTATAGTGATCCAGCC
12129	Pgam5	GGGGCTCCGACTTGCAAGCC
12130	Pgam5	CACGCGCGCGACCGAGCCGC
12131	Pgam5	GCGGCGTCTGGGACACCAAC
12132	Pgam5	TTTGCTTCCAGGTCGGGAAC
12133	Pgap1	AAGTCAGTCCTGAACGAACT
12134	Pgap1	CCTGTAATGAAACGATCTAA
12135	Pgap1	AATGCACTCGTGTACAAACT
12136	Pgap1	CGGGATTACCAAGTTCGTTC
12137	Pgap1	CCATTAGATCGTTTCATTAC
12138	Pgap1	TACTCTGCAGTTCGATCTAT
12139	Pgap3	TACCCAAGCGAAGGCCATGC
12140	Pgap3	TGTGGCCCTCCTGAAGGTAG
12141	Pgap3	CTCAGGTGTCTCTCAATGCT
12142	Pgap3	ATACTTGCAGTCGTCCCGAC
12143	Pgap3	GATAGCGGCAGAGCATCACC
12144	Pgap3	GGTCCACAGTCTTCCATACC
12145	Pgd	GAACACTTACTGTCGTGTCC
12146	Pgd	TACGGGCCGTCACTCATGCC
12147	Pgd	AGAGCTGACATTGCACTGAT
12148	Pgd	ACGGGTGACATCATCATCGA
12149	Pgd	CCAAACTAAAGAAGCCCCGC
12150	Pgd	CAACGAGGCGAAGGGCACCA
12151	Pgk1	ACCAGATAACAAACAACCAA
12152	Pgk1	GATTTGAGTTCAGCAGCAAC
12153	Pgk1	TCCAAGCATCAAATTCTGCT
12154	Pgk1	TCTGCAGGTTAAAGCTGAGC
12155	Pgk1	CAGGGATGTTCTGTTCTTGA
12156	Pgk1	ACCTTTGGTTGTTTGTTATC
12157	Pgk2	ATATGACGTCCTTGTTCAGC
12158	Pgk2	CTGCTACTTGCTGCGCCAAA
12159	Pgk2	AGGATGATAGACCCATTATC
12160	Pgk2	AGTATCTCCGCCTCCTATAA
12161	Pgk2	CATGATCTCTTTAACAATCG
12162	Pgk2	GTCTATGTCAACGATGCATT
12163	Pgls	CAGCAGAGGGCGCCCGTGCG
12164	Pgls	CCCTGACCATCCCCTCCTAC
12165	Pgls	CTTTGGGCTGCGTTCAGCAC
12166	Pgls	GGCCGTCAGGGCCCACTCCC
12167	Pgls	CAATGTGGAATGCTTCTCGA
12168	Pgls	AGCGTTAGGGTCACCCTCTG
12169	Pgm1	CATTTCTAGGTTTGCCCGGC
12170	Pgm1	TGCGACTGCATTTATCACCC
12171	Pgm1	TGCCTCGCACAATCCAAAGC
12172	Pgm1	TCGCACCTGAAACTCTGCGC
12173	Pgm1	CTTCGAGCGCCTATGGGAGC
12174	Pgm1	GCGAGAGCTCACCCCGCCAG
12175	Pgm2	GATGCAAGATACGGCAGGGG
12176	Pgm2	ACACACCCCGTCACCATCAA
12177	Pgm2	CTTCGATTGTCTTGCTGATT
12178	Pgm2	CCAGCGCGTACCTCCGTGCA
12179	Pgm2	CCTATCCTAGATTGGTCGCC
12180	Pgm2	CTTCGATTTCAACGCACTGA
12181	Pgm2l1	TCAGGGGATGTACAAATACC
12182	Pgm2l1	TGCAGGACTTCGATCTGCCA
12183	Pgm2l1	TTGTTGTGGGCTATGACACT
12184	Pgm2l1	TGCGTGATCGTCTTTGTTGC
12185	Pgm2l1	TGCATCTCATAACCGCAAAG
12186	Pgm2l1	ATACTTACTACGAAAGGTGT
12187	Pgm3	AATGTCTCACCTGATTCGTA
12188	Pgm3	GGGGCCAACATTTCCCCCAA
12189	Pgm3	CACAGCTTCTTTCTCCACGA
12190	Pgm3	TTTCGTAGACCTTACGAATC
12191	Pgm3	CGATCATATCATGTTTCGAA
12192	Pgm3	TACGGCCTCACATAACCCTG
12193	Pgm5	AATTCGAAGATCTGGACATA
12194	Pgm5	TAGATTGGTCGACTGATTAT
12195	Pgm5	ATCCGTGTTGATGCTATGCA
12196	Pgm5	TCGAATTGACCTATCTCGAC
12197	Pgm5	GACACAGTTTATTGCGGAGT
12198	Pgm5	TGCCCTCCGAAGTCTTCTAG
12199	Pgp	CAACCCGGAGCGCACCGTCA
12200	Pgp	ACGCTGCTGTTCGACTGCGA
12201	Pgp	CACCACTACCGCGCGCACGT
12202	Pgp	GCTCGAACCCGACGTGCGCG
12203	Pgp	GCAGCGGGCTTCGTCGCCAC
12204	Pgp	CCCACCATGACGGTGCGCTC
12205	Pgs1	AGAGTTCTTCGAGCTCATGA
12206	Pgs1	TGCCATCACAACTCGCCTCT
12207	Pgs1	GAAGTTTCCTTCCGACCTCA
12208	Pgs1	AGGGAGACGCGCACGCGCTC
12209	Pgs1	GCTGTCCCCAACCGTTCCTC
12210	Pgs1	GAGCGCTTCAATGAGACCAT
12211	Phgdh	ACCTCTTACCTTCATTCCAA
12212	Phgdh	GCCACCCGAATGCAATCCTT
12213	Phgdh	ACTGTGAAGGCCTCATTGTC
12214	Phgdh	TGGGTCTTTAGCACCCCCAA
12215	Phgdh	TTCTTACAGGCAGATTCCCC
12216	Phgdh	CCAGAACTTACTTCATGACT
12217	Phospho1	TCGATCGTGCGTGCCGCGCC
12218	Phospho1	ATTGTAGTAGCCCTCGCGAT
12219	Phospho1	CCTGCGTGCCACCTATCGCG
12220	Phospho1	CGTCAGCAGTCCCCGCGCGT
12221	Phospho1	TGGTCTCGTAGACAGCGCGC
12222	Phospho1	AGGCATCGTAGTCCAACAGC
12223	Phospho2	GTCTCAAAATCTTGAGCCTA
12224	Phospho2	TCTATTGTAGTTTGGTCTTC
12225	Phospho2	GAGAAGTTCTATCATCCCTG
12226	Phospho2	TATACACGGATTGTTTATAT
12227	Phospho2	GAGACGACCACTGCTATCAA
12228	Phospho2	TGTAAAGTATATCCTTCCCG
12229	Phyh	GTTTCTCGTCATTAAGAATC
12230	Phyh	TCTCTCATTATAACGATCCC
12231	Phyh	GATCGTTATAATGAGAGATG
12232	Phyh	GGATAATAATGTCCTCACCC
12233	Phyh	TTTCACTGGACCCAATATTA
12234	Phyh	TAGGTAGCCCAGCCTGTATC
12235	Phyhd1	AATTCTGTCCGGCAGTGCAG
12236	Phyhd1	GAGTCCCTCACAACTCAAGA
12237	Phyhd1	ATCCGATTCTTCTTTGAAAA
12238	Phyhd1	CCCTACCTTCTTGAGTTGTG
12239	Phyhd1	ACAGACTACTTCTTGAGCAG
12240	Phyhd1	CTCACCGATCCTCTGCTGCA
12241	Phykpl	GTACTGTCGAGCTAGTCTCA
12242	Phykpl	AGTCCACGATGTTGTCATGC
12243	Phykpl	ACCCAGATTCCGGAACTTGT
12244	Phykpl	CTACCTGCATGACAACATCG
12245	Phykpl	CCACGTTGTTGATACAGTCC
12246	Phykpl	GTTAAGATTATCCGAGGCCA
12247	Pi4k2a	CAACATTGTACCACGTACAA
12248	Pi4k2a	GGGTCACTGACCTTTGTACG
12249	Pi4k2a	GATCAAATATGACTGTCCGA
12250	Pi4k2a	CCGAATCGGCCTGCCACCAA
12251	Pi4k2a	TTAAACCGCTGCCCAACTTT
12252	Pi4k2a	GACTACATCATCCGCAACAC
12253	Pi4k2b	CAGCCGCGGAGGGTCGCGCC
12254	Pi4k2b	TAGGAGGAAGTCCTATCCGA
12255	Pi4k2b	GATTAAGTTTGACATCCACC
12256	Pi4k2b	GCCCGCTACCGACGAGCCGC
12257	Pi4k2b	GTGGACCAAGTACGTCCATA
12258	Pi4k2b	ATTGACCGTGCAAAATCAAG
12259	Pi4ka	TCTTCTACCCAATACACTTT
12260	Pi4ka	CTTATCTTCTTCGACTTCTC
12261	Pi4ka	GCAAGCCACATCAGACAGCA
12262	Pi4ka	ATGGGATCGCATACTTGCAA
12263	Pi4ka	TATGCGATCCCATGCCTGAT
12264	Pi4ka	GCTTACCTCATCCCTAAGTG
12265	Pi4kb	TGATGCTGTCCACCGAGAAC
12266	Pi4kb	GACTTGATGAATTCTCGCTC
12267	Pi4kb	GTCTTCAGGGTCTCGTTTGA
12268	Pi4kb	CAGACCGTGTACTCCGAATT
12269	Pi4kb	GGCTCCCTACCTGATCTACG
12270	Pi4kb	ATAAGCTCCCTGCCCGAGTC
12271	Piga	TCTCTCTGCCACGTTCCGCC
12272	Piga	CCATGCAGAACGCTTCAGTG
12273	Piga	CCTCACTGAAGCGTTCTGCA
12274	Piga	GGTGTATGAGCGAGTGTCGA
12275	Piga	GCAAACATGTAGCCCGTCAC
12276	Piga	TCTTAAGGTCGTCAGCACAA
12277	Pigb	AGGTCTCCATGGTGTTCGTG
12278	Pigb	GAATGGACGGAGCGATTGAG
12279	Pigb	CATCTTCGCCAGTATTTACA
12280	Pigb	AAGGCTCGAGGTCCGTGAAC
12281	Pigb	CCTCGAAGTTGCACACCGCA
12282	Pigb	GTTAAGTATTCGCAGAGCGA
12283	Pigc	GGCCGACCTGAAGAGTACTC
12284	Pigc	CTGTACTGACAGACTCCGTC
12285	Pigc	TCCGGAAAAACATCTATGCC
12286	Pigc	TACAGACACTATCTACGCCA
12287	Pigc	TACACCCCGCGAAGCTATGT
12288	Pigc	GTCACTCCACGCCTTCATTA
12289	Pigf	TCTCGCCACTCTGGATCTAC
12290	Pigf	GTACCTTGTCTCTGTTTGTT
12291	Pigf	ATAGAACAAAAATGATGTGA
12292	Pigf	GCGACCTTTGGCTACGTGGC
12293	Pigf	CACGGTCTTTCCCAATCCAG
12294	Pigf	CTTGCAGAGTTACATCTATT
12295	Pigg	TGGTCACAAGCTCAGCGAAA
12296	Pigg	CCACACTTCACTGCTGTCGA
12297	Pigg	TTTCTACAGGCATTGATGAC
12298	Pigg	TATGCCCTACACAACGTATC
12299	Pigg	TTCTACCAGATACGTTGTGT
12300	Pigg	GACTCTCTTACCCAGTTTGC
12301	Pigh	CTTCAATCAAGCAGTCCAAC
12302	Pigh	CGATGATTAGTAGAGTCTCC
12303	Pigh	TCGAGTAGTTCCTGTCTTCC
12304	Pigh	TCACCGTACTGCCGCGAGTT
12305	Pigh	TAGGCGGCCGCCGCAGATAT
12306	Pigh	CTACTAATCATCGACTCACT
12307	Pigk	CTGTTTATAGAAGCGTCAAG
12308	Pigk	CAATGTGTATGGAGACGATG
12309	Pigk	CACAAATAACTGGGCTGTTT
12310	Pigk	AGGTGTGCACATCCCGATTC
12311	Pigk	GCCTACCTCGATGTGTCCAG
12312	Pigk	CTCTGCCGCTGGACACATCG
12313	Pigl	TATGTGCTGAAGGAGGGTGC
12314	Pigl	TTGCTTTGTACAAAGCTGTG
12315	Pigl	TCCTCCAGGGCCCTGCACTC
12316	Pigl	TCCGTGTCCCACTGCACTTC
12317	Pigl	GTGTAATGATTATTGACAAG
12318	Pigl	TCTTGTCAATAATCATTACA
12319	Pigm	TGTAGCGGTAGGTCGCCCGC
12320	Pigm	CGGGCGGCACCCGAAAGTTC
12321	Pigm	CGCGAAGCCATAGAACACCG
12322	Pigm	GCGTGCGCCGCGGTGTTCTA
12323	Pigm	ACGCTCGTCATCGTCGCGCT
12324	Pigm	GCGACGATGACGAGCGTCTC
12325	Pign	GGCCATGTAGCCTTGATAGC
12326	Pign	TTAATGAAAGCAAGTACACG
12327	Pign	ATCTTGCCCATGTTTGCCAA
12328	Pign	ATGCTCATCGACCATCGTCA
12329	Pign	TGCCCACGATGCCACAAAAC
12330	Pign	TGGCCAGGCCGAGATTCTGT
12331	Pigo	CAGGGGACTCATAGAACGCC
12332	Pigo	TCCGGGGAAGAGGTCTCTCC
12333	Pigo	CCCATCCCGTTTGGGAACAC
12334	Pigo	CCACAGTGGACGGCGGTTCG
12335	Pigo	CGAGACTTGGGCTAGCGCAG
12336	Pigo	CTTACTCACGGGTAGGATAG
12337	Pigp	AGGCCAGTAAGTTAAGCCTA
12338	Pigp	AGGGCCCATCATGAGAGGGC
12339	Pigp	CTGCAGTACTTTATCTTGTG
12340	Pigp	TCCTCGCCTCAGAGGGTCCG
12341	Pigp	GACTCCATTCATACGATCAC
12342	Pigp	CGTACCTGTGATCGTATGAA
12343	Pigq	CATTGGCCAGCTGTCCAATT
12344	Pigq	CTGCTGGGCTCAAGATGAAT
12345	Pigq	GCTCAATAAAGGGGGACATA
12346	Pigq	CTCCACAGCAATAACCGAAT
12347	Pigq	CGATTCATCTTGAGCCCAGC
12348	Pigq	GGCGATGATATCCGAAAAGA
12349	Pigs	GTAGCTTCTCTTGGTCGTCC
12350	Pigs	CTTCTCCGGCTCAGCTAACA
12351	Pigs	CCGGAGAGCTTTGGAGCACG
12352	Pigs	AAAGCGCGGAACGCTTGCCC
12353	Pigs	GGAAGACGACGGAGACTTAC
12354	Pigs	GATCTCTCGCTCATGCACAA
12355	Pigt	TGTCTAGTGTGGATAAGTCC
12356	Pigt	CCATGACTTACTCTGCAGAT
12357	Pigt	CTCACTCACCTTGGAACTGC
12358	Pigt	AAAAGCCTTGCGTGAACGAC
12359	Pigt	CTCCACCTGTCGTTCACGCA
12360	Pigt	TCACCATTGGCCAGTCCCAG
12361	Pigu	CGGATGAGTTCAGCCACATC
12362	Pigu	GCGCTACATCCCTCTGAAAG
12363	Pigu	CCAATTCTGCATAGTCAATT
12364	Pigu	CCTAATTGACTATGCAGAAT
12365	Pigu	GGTTGAAGGCCTTGCACTGT
12366	Pigu	CTGGGAGTGTCTCCATATTC
12367	Pigv	CATCCTGACTCTAGTGCTAC
12368	Pigv	AGGATCAAGAACCGCTGCTG
12369	Pigv	CGAATCTCAGCACCTCTTTC
12370	Pigv	AGCCGTGCTCAGCGATAAAC
12371	Pigv	GCCCCATGGCGCTGAACGTC
12372	Pigv	TCATGAAACTCTTCTACGAT
12373	Pigw	ACAATCCACGACTTATTTAA
12374	Pigw	CAATCACAGTGAGATTCTCG
12375	Pigw	CAGGAACATTCTACCGAGTA
12376	Pigw	TACTAATCGCACAACTATGA
12377	Pigw	CTTCTTAAATGCTAACCGAG
12378	Pigw	GTTCCAGTGAATGCCGTACT
12379	Pigx	TCGTAGTGAAGCCAACTCAT
12380	Pigx	CTGTGCACTATCGCTATCAC
12381	Pigx	ATTAAGCATTACATTCCACC
12382	Pigx	AGCGACGCCCCTTTCAGCGC
12383	Pigx	CGGTGATAGCGATAGTGCAC
12384	Pigx	GGCGAGCCTGCCGACCAGCC
12385	Pigz	CGATATGATGGTGGCAGCCC
12386	Pigz	TGTACGATCTGGCCCCGTTG
12387	Pigz	GACCCGTTTGTGGGGATGCA
12388	Pigz	CGGTGGCACAGATATCTTCT
12389	Pigz	CCGTGCGTGTGTGCCGTGCC
12390	Pigz	GACACCATAAGACACGAAGC
12391	Pik3c2a	TTTGTGCAGTGATCAGTATA
12392	Pik3c2a	AGTCATCATGTACCCAGCAA
12393	Pik3c2a	TGTAGAAGAGAACTTCCAGT
12394	Pik3c2a	TTACTGTTCGAGCCAGATTC
12395	Pik3c2a	CCATCACATGTAAAAGTAAC
12396	Pik3c2a	ATATTCAAAATTGTCGAAAA
12397	Pik3c2b	CTGAGACCTCAAACAATTCG
12398	Pik3c2b	ATCCAGGACTATTCCCTAAC
12399	Pik3c2b	GCTACACTCACGATGAGCTG
12400	Pik3c2b	GGATATCAGAGCCCGTTCGA
12401	Pik3c2b	TATCAAACTTGCGGCAATAT
12402	Pik3c2b	CGACACGTACCGTCCGGGCC
12403	Pik3c2g	CTACTTTAAAAGCTGGTATC
12404	Pik3c2g	TTTCATCAATGCTAATCCAA
12405	Pik3c2g	GATGTGCTAAAGAAAGAGAT
12406	Pik3c2g	ATCCTGCCGAAGATCATCTC
12407	Pik3c2g	TACAGGCCGGAGATGATCTT
12408	Pik3c2g	AGGCTGCTACGGGATGCCCA
12409	Pik3c3	GTGTCCTTGCCGATGAGCCT
12410	Pik3c3	GCCTGTGTACCTTGGCGAGG
12411	Pik3c3	CCCACTGGCACAGCGCTTCC
12412	Pik3c3	TCTCGTAGCATGTTTCGCCA
12413	Pik3c3	GGAACAACCGTGTCGCTCTT
12414	Pik3c3	TCTTGTACTAAACGCCTTGT
12415	Pik3ca	TACTTCTGCTTGTCGTTGTT
12416	Pik3ca	GAATGTTCCTTCGAAAGTCT
12417	Pik3ca	TCTTACCTAGGATTGGAACA
12418	Pik3ca	GCGCACTATTTATGACCCAG
12419	Pik3ca	TCACCATGCCGTCATACTCC
12420	Pik3ca	CAGAAGTCCAAGACTTTCGA
12421	Pik3cb	TATACGAGTCAATGTCCATG
12422	Pik3cb	CTTCCTTTCCACGAATAGTG
12423	Pik3cb	CTGTGACCCCGCAGAAAAAT
12424	Pik3cb	ACGGACGGCTCGTGCTCAGG
12425	Pik3cb	TGAGCACGAGCCGTCCGTCC
12426	Pik3cb	CAGAAACGCCTCACTATTCG
12427	Pik3cd	GGCCTGTGCCCTCCGAAAAA
12428	Pik3cd	AGAAGTCAACAACCACGCTC
12429	Pik3cd	CGAACTTCACGTTGACCAGC
12430	Pik3cd	GTGCGGAAGTCGTTTACTTC
12431	Pik3cd	TCGGGCCACGAGGCGCAGCA
12432	Pik3cd	AGTTAATGAGCTTCTTCACG
12433	Pik3cg	GATACCTACCACCAGGGTAC
12434	Pik3cg	AGCCTCGCAGGTACGCCTCC
12435	Pik3cg	ACTAAAAGCCGGTACCCTGG
12436	Pik3cg	ACCGTACCACGACAGTGCGC
12437	Pik3cg	ATCCTGGAGGCGTACCTGCG
12438	Pik3cg	ATCTGGCCAGCGCACTGTCG
12439	Pik3r1	TTGAGTTAATAAACCACTAC
12440	Pik3r1	GACGCATCTACTAAAATGCA
12441	Pik3r1	GTACCATTCAGCATCCTGCA
12442	Pik3r1	AGATGCGTCTCGTACCAAAA
12443	Pik3r1	GGAGTACACCCGTACTTCCC
12444	Pik3r1	GTGAATTACCTGCTGGTATT
12445	Pik3r2	TGACCCTGCTCCCCCGATTC
12446	Pik3r2	AGGCTTTACCTCGAAGTGCC
12447	Pik3r2	CAGCTGCAGGCAACGCCAGC
12448	Pik3r2	CTGCTGCGCATACCTCCGTC
12449	Pik3r2	CTCTGCGGGCCACACGACCC
12450	Pik3r2	TCCCTAACCTGTCCGTGTTG
12451	Pik3r3	GTCATTGGCTTAGGTGGCTT
12452	Pik3r3	TTCATTCCATTTGTGACTGC
12453	Pik3r3	CGAACTAAGAAGGTACCATC
12454	Pik3r3	CGTCAGCTTCACGTCGAGTT
12455	Pik3r3	TGGTCGTACCTGTTGGAATC
12456	Pik3r3	TGATGCCTCAACGAAAATGC
12457	Pik3r4	GTGGGACAAGAGAACGTCGT
12458	Pik3r4	CGAGACGGCTCTGCGATTCC
12459	Pik3r4	GATGAAGCCACGCGTCCTAA
12460	Pik3r4	TAGATATTGACATCGTTGCG
12461	Pik3r4	TATCGTGAAACAGACGCTGA
12462	Pik3r4	TGACGCTACCATCGTCAGAC
12463	Pik3r5	AGACTCCGACCTCCTGCTGA
12464	Pik3r5	GGTCATAGGTGCCTTTCTCT
12465	Pik3r5	CTTGAGTTCAGCATCAATGA
12466	Pik3r5	CTATGACCTCCTCGCCCCGC
12467	Pik3r5	CTGAGCAGGGCCTGCCCGTC
12468	Pik3r5	GCTCAGCCCTCACCAGCCGC
12469	Pik3r6	ACCAGAATGGAGCTCTTTCC
12470	Pik3r6	ACAGACTCCATGGAGAGCTC
12471	Pik3r6	CCCTCTCACCTTAGTGAGCA
12472	Pik3r6	TCTAATGTCCGTGCTCACTA
12473	Pik3r6	GCACAGCCTGTACACTCCTC
12474	Pik3r6	CCGAATTCTGCTCAGAGAGC
12475	Pikfyve	CTGGCATCCAATATTGCTTC
12476	Pikfyve	TGTTGTAATCAAGAAATCCC
12477	Pikfyve	GGCTGGTTCTGCTTTCCTTC
12478	Pikfyve	CGAAGCTGAACAGCTGTACG
12479	Pikfyve	CACCGGCGCTCTTCAGTGTT
12480	Pikfyve	TACCTAACACTGAAGAGCGC
12481	Pip4k2a	GCCACCGGCTATCTGTATAT
12482	Pip4k2a	ATTGGGAAGGGGTGCACTTC
12483	Pip4k2a	ACCGAGCCCCGCTGCGAGCC
12484	Pip4k2a	ATGTACCGGCTTAATGTCGA
12485	Pip4k2a	AATCGACGACCAAGATTTCC
12486	Pip4k2a	CAAACCTCTCCCGCAGATTC
12487	Pip4k2b	CGATGCCGAACCTCTCCCTG
12488	Pip4k2b	ATGTACCGCCTGACCGTGGA
12489	Pip4k2b	TGTTCCTGTCATGCTAATGC
12490	Pip4k2b	GCATCGCAAATACGACCTGA
12491	Pip4k2b	CAGTCTTGATGACGAAACGC
12492	Pip4k2b	GAGGTTCGGCATCGATGACC
12493	Pip4k2c	AGTGTCGAGCGAAGATATTG
12494	Pip4k2c	AGGTCATACTTCCTATGCAC
12495	Pip4k2c	GTCATCGTCTTCCTGTGCAT
12496	Pip4k2c	CATCGATGATCACGATTACT
12497	Pip4k2c	TATCTCCTATGACCGCACTC
12498	Pip4k2c	CAAGTAATCGTGATCATCGA
12499	Pip5k1a	CACGCTCTGGTTTGGTGCTC
12500	Pip5k1a	CATCGAAGTGTTGATTCCTC
12501	Pip5k1a	CTTGTATGTAGTCTCTCCAG
12502	Pip5k1a	CATCCGGCCTGATGATTACT
12503	Pip5k1a	CAGTGTGAGTGATGCCTAAC
12504	Pip5k1a	TGAATCGAAAGTCATTGTAA
12505	Pip5k1b	ATGTCCTGCCGCGTGCCATG
12506	Pip5k1b	CGCGTTCTGGCTTGGACGTG
12507	Pip5k1b	CCGGAAGGCCAGCGGTGCGT
12508	Pip5k1b	CATCAAAACCGTTCAGCATA
12509	Pip5k1b	TATCAAGCCCGATGATTACT
12510	Pip5k1b	CCCCTTACCATGTAATAGCC
12511	Pip5k1c	CTCCCGACGCATCCACGCCT
12512	Pip5k1c	TGCATGAGCACGTCCCGCTC
12513	Pip5k1c	GACCACCTCGTCCACCCTGA
12514	Pip5k1c	GCGTTCGGCCATGGAGCTAG
12515	Pip5k1c	CGAGGCGGAGAGCGCCGAAG
12516	Pip5k1c	CCACCGAGGCGTGGATGCGT
12517	Pip5kl1	GGGTCTTCACAAAGAAGCGC
12518	Pip5kl1	TAGAATGACACGAATGATGC
12519	Pip5kl1	TTCCTACCTCTTCGTGAACT
12520	Pip5kl1	TCCCCTACAGGGCTTCGAGC
12521	Pip5kl1	CATGACCCAAGTTCACGAAG
12522	Pip5kl1	TGCCCACCTGCCCCGCTATG
12523	Pipox	ATGCAGAAGCCGGTTGGTCC
12524	Pipox	CTGGCCCCCCACCACATCTA
12525	Pipox	CCACTGACGAAAGATACTCA
12526	Pipox	AAGCCGGAACCCAGTTACAC
12527	Pipox	CCATGAGTATCTTTCGTCAG
12528	Pipox	ACAGAGCCGCATAATCAGAA
12529	Pklr	CGGTCCACAGAGCGTGACGC
12530	Pklr	GAAGGTGTCCGCCATAGCTG
12531	Pklr	GCTCTGAGTCGATATCCAGA
12532	Pklr	GGCCGCATCTACATTGACGA
12533	Pklr	GCCCGTCGTCAATGTAGATG
12534	Pklr	AAGGGTCCCGAGATACGCAC
12535	Pkm	TGGGGGCAGAGTCAATGTCC
12536	Pkm	AGGGCCTGCTTCCCGATCTG
12537	Pkm	CCTTCAGCATCTCCACAGAT
12538	Pkm	TCCATAGAGCGGCACCGCTG
12539	Pkm	CATTGACTCTGCCCCCATCA
12540	Pkm	CGCCCTTGATGAGTCCAGTC
12541	Pla1a	CCAGACTGACACCAATGATG
12542	Pla1a	CAGCATCCAAGCGTTCCTCC
12543	Pla1a	CTGGTGTACTCTGGTCCAGC
12544	Pla1a	ATAAACTTGTCGATCCAAGA
12545	Pla1a	CATTAGCATCCGCAGCCCGC
12546	Pla1a	ACTCTGAAAGTCCGTGCACT
12547	Pla2g10	AGCCACGTGACGCCATTGAC
12548	Pla2g10	CACCAGTCAATGGCGTCACG
12549	Pla2g10	GTGAGCCTGTCAATTGCACT
12550	Pla2g10	CCTGGACCCGGATTCAGCGA
12551	Pla2g10	CTAAGTTAGACCGCTACCCA
12552	Pla2g10	TCACTTACCTTCGCTGAATC
12553	Pla2g12a	TTATATCCATAGCGTGGAAC
12554	Pla2g12a	GACACCAGCATGCAGCCCGC
12555	Pla2g12a	GACAGATGCTACGAGACCTG
12556	Pla2g12a	TCTCGTAGCATCTGTCGTGC
12557	Pla2g12a	TCGAAGCCTGTTCCACGCTA
12558	Pla2g12a	GGTATGGCTTGCAGCCTAAA
12559	Pla2g12b	TGCCCGCTGACTGTTCATAA
12560	Pla2g12b	TCCACTCACCATATCGACAC
12561	Pla2g12b	CGAGTCTGTCAACAGCTACG
12562	Pla2g12b	TGCGTCACAGCGGTATTTGT
12563	Pla2g12b	GCTGTGACGCAAAATTCCGA
12564	Pla2g12b	AAGGCGCCGATGCCCAGACC
12565	Pla2g15	TTCGAGGTGCTCCCTATGAT
12566	Pla2g15	ACGTGCGTGTCCCTGGCTTT
12567	Pla2g15	TCCTGCAGTGCCTGGTGATT
12568	Pla2g15	TCTCCTCGATCATCTCTCGC
12569	Pla2g15	CCACGGGGCCCCCATACATC
12570	Pla2g15	CACCCAGTTTCCCGATGGTG
12571	Pla2g16	TTGGCGGCCTTGGGCCTCGT
12572	Pla2g16	TGATGGATACGTGATCCACC
12573	Pla2g16	TCCGCCCTATGTACAGACAC
12574	Pla2g16	TTTGTGAATGAACTACGCTA
12575	Pla2g16	GGCGGTAGGCATCGCTGGAG
12576	Pla2g16	CGTCATGTTTGTTATTGACC
12577	Pla2g1b	CCCCAGTGGACGACTTAGAC
12578	Pla2g1b	GACAGGCTAACAGAATTTCC
12579	Pla2g1b	TGTAGCAGTGGTCATGAGTC
12580	Pla2g1b	CACCTGTCTAAGTCGTCCAC
12581	Pla2g1b	CTCCAAGGTCCCGTACAACA
12582	Pla2g1b	GCTGCAGGTGATCTCGCTCC
12583	Pla2g2a	TGACTGTTGCTACAAGCGCC
12584	Pla2g2a	CTTACCAAAGGCCATGATCG
12585	Pla2g2a	TCTTACCAGAACAGGTGATT
12586	Pla2g2a	CAAGGGAACATTGCGCAGTT
12587	Pla2g2a	GCTGCTAGCAGCCTCGATCA
12588	Pla2g2a	GGGGGAATCCTTTGCCACCC
12589	Pla2g2c	CTCCACAGGTGGATGCACCG
12590	Pla2g2c	GGTCACCGTCCCATTGACAA
12591	Pla2g2c	AGCCATATTCCTTAAGCTTG
12592	Pla2g2c	TCAAGCAGCTCTTCCCGACC
12593	Pla2g2c	AGGATGGTCAAACACGTCAC
12594	Pla2g2c	GTAGCAGCCATATCCGTAAT
12595	Pla2g2d	TATGCCCACCTGAAGATCGA
12596	Pla2g2d	GGCAGGTATAACTGCAACCC
12597	Pla2g2d	AAGTCCACAGTGACAGCCGT
12598	Pla2g2d	ATAAGCGCCTGCGTTACTAC
12599	Pla2g2d	GGGGCCGCCAGTAGTAACGC
12600	Pla2g2d	TCTTGCATCCATCGATCTTC
12601	Pla2g2e	GCCCTGCAGTACAATGACTA
12602	Pla2g2e	GATGAAACCTCCCATTGCCC
12603	Pla2g2e	ACTCGAGACAACATCTTCTG
12604	Pla2g2e	CACCAATCCGTCTCGTCCAC
12605	Pla2g2e	GGCTCTCTTGTCACACTCGC
12606	Pla2g2e	ACTTGCGGTTGTAAGTGTTC
12607	Pla2g2f	GCTTCTCATAGCAACAGTCG
12608	Pla2g2f	ACGCGGCCATCCCATGGATG
12609	Pla2g2f	ATTCTTTGCCATCGCAGTCC
12610	Pla2g2f	CTACGGCTGCTACTGCGGGC
12611	Pla2g2f	ACGTGGACCACTATGACCAC
12612	Pla2g2f	CCATACAGGAACAAGTACCG
12613	Pla2g3	CACGCCCATGATGTCGGAGA
12614	Pla2g3	TATAGTAAGTCCTGGGCCGA
12615	Pla2g3	GGTAGTTGTGCTGTGACGTC
12616	Pla2g3	ACCGGCGGGTGCAATCGCAG
12617	Pla2g3	TCGCCCTTGCAGTATAACTA
12618	Pla2g3	CGTGGCCTTCTTCAACGTGC
12619	Pla2g4a	ACGTGCCACCAAAGTAACCA
12620	Pla2g4a	CCCTGTATCTTCAATGAAAG
12621	Pla2g4a	ATAATGATATAAACCCCGTG
12622	Pla2g4a	GTACTCACGCATATCGCCAA
12623	Pla2g4a	GGTTTCATCCATGACGTAGT
12624	Pla2g4a	GGACACTCCAGATCCTTATG
12625	Pla2g4b	AGCGTGTGGCTGGAAGCCGT
12626	Pla2g4b	ATTGTCAGTGCTGTTTGACG
12627	Pla2g4b	ACTTCCACTTCCGGATCCAT
12628	Pla2g4b	TGCTCACTGTACGCGTCCTC
12629	Pla2g4b	GGCGCTGAGTCCCAATTTGC
12630	Pla2g4b	AAGGCAAGCCACTGGCCCGG
12631	Pla2g4c	TGTGCACAAACGCAGTCCCA
12632	Pla2g4c	TCTTCACTCTACACCAAGAA
12633	Pla2g4c	ATCGGTATGAGAAGAATGAG
12634	Pla2g4c	GATGCTGTCACATACCTCGC
12635	Pla2g4c	GCACACCAAGACAAGCGATG
12636	Pla2g4c	TCGTAGAGCCTCCAAAACCT
12637	Pla2g4d	GGGACCAGAAGAGTTAGATG
12638	Pla2g4d	AACCTTCAGCCTGAATCCTC
12639	Pla2g4d	TCTTACCCACCTGAGGATTC
12640	Pla2g4d	CATTTACCTTGACCTGACTC
12641	Pla2g4d	CTAACTCCAGTCATCCTGTG
12642	Pla2g4d	AGCTCCACATCTAACTCTTC
12643	Pla2g4e	CTACTTACTTCTCTTCGAGT
12644	Pla2g4e	GAAGTTCCCACTCAACCCAG
12645	Pla2g4e	TCAGATCCAGACTCAAGTAA
12646	Pla2g4e	ACTTACGTATATCAGCCTGC
12647	Pla2g4e	TCATTGGCATGAAAAACGTC
12648	Pla2g4e	GTGAAGCTTTCGTCCCACTC
12649	Pla2g4f	GGAGCTTGCCCTTTATGACG
12650	Pla2g4f	CTTGCACAAAAAACTTCACC
12651	Pla2g4f	TGTGTAGGATCCAAAAGAGC
12652	Pla2g4f	CCCACACCTTCACAGCGCCG
12653	Pla2g4f	ATACTACGACCTTCAAGTGA
12654	Pla2g4f	CCGACTGCTATGTTCGACTG
12655	Pla2g5	CTGTGCCTGTGACCGGAAGC
12656	Pla2g5	CACCCTTACCGCAGATGACT
12657	Pla2g5	ACTCAAGTCCATGATTGAGA
12658	Pla2g5	CAGATGCACGACCGTTGTTA
12659	Pla2g5	GGTCGCGGGACACCCAAGGA
12660	Pla2g5	ACTGCCTGCGGAGAAACCTC
12661	Pla2g6	TGTCCCCTTGCACAGCGTAA
12662	Pla2g6	GCCTTCCATTACGCTGTGCA
12663	Pla2g6	AGCACCTGACCGACCTCATC
12664	Pla2g6	GGTTCCGGATGAGGTCGGTC
12665	Pla2g6	AGAATGTCTCCAATCGCACC
12666	Pla2g6	ACGTCTCAAGTGAACGTGTC
12667	Pla2g7	AACATACCTGTGTTCGACAG
12668	Pla2g7	CTCTGACAACTCCTGCAAGC
12669	Pla2g7	AGGCGACCTTGATCTTGAGC
12670	Pla2g7	CATCAGATCTGTACAACCGA
12671	Pla2g7	CGGCAGCAGACATCACCGAT
12672	Pla2g7	GGCATCTAATGGGTTTATAG
12673	Plb1	TTAGGGCCCTCCCAAATCCA
12674	Plb1	CTCTTCTGGAGAGAACACAT
12675	Plb1	TTGAGTGTGCTTTCTGAGTC
12676	Plb1	ATGTTGATCGTGCCAGACCC
12677	Plb1	TACAATTTCTGGGTTGCCGA
12678	Plb1	TGCCACGAGTTTAATGTCTG
12679	Plcb1	ATCATCCCACTTGACGAATT
12680	Plcb1	GTTCCCTACCTTGGGAGCTT
12681	Plcb1	CACACCTGGCATCCTTGACA
12682	Plcb1	ATCCAGAAGTTCACGCAACT
12683	Plcb1	CCCCAAGTTGCGTGAACTTC
12684	Plcb1	CGTGTCCGACAGCCTCAAGA
12685	Plcb2	AGTCCATGTTGAAGACCTCC
12686	Plcb2	CGAGGAGCATTGACTGTCAT
12687	Plcb2	ACTTCCCAAAGCGAGTATCT
12688	Plcb2	AGTATCCGAGATACTCGCTT
12689	Plcb2	CCAGTATAAGTAATAGCCCT
12690	Plcb2	CCAAGGGCTATTACTTATAC
12691	Plcb3	CCCTAAGATTCGAGAAGTAC
12692	Plcb3	CCCAGTACTTCTCGAATCTT
12693	Plcb3	CAGGGTCACCAGGTTCCGAC
12694	Plcb3	CGCAGGCTCACGCTTTCCGC
12695	Plcb3	ACCCTGCGTGTGGACCCTAA
12696	Plcb3	TCGTTATGCCCGCCTGCCCA
12697	Plcb4	TCGCCAAGCAGCCATACCAA
12698	Plcb4	TTCCTGACGTGGAAGAGTGA
12699	Plcb4	TTACCTTTGGTATGGCTGCT
12700	Plcb4	AGTTGTGAATGATCGATCTC
12701	Plcb4	GATCGATCATTCACAACTTC
12702	Plcb4	TGCCTTCACTCTTCCACGTC
12703	Plcd1	CACGGTCGATCTCTGCCCGC
12704	Plcd1	GATTCACTCCTGCTTGCGAA
12705	Plcd1	TTTATCAGCCTTTCGCAAGC
12706	Plcd1	GCGCAAGATCATCGACCGCT
12707	Plcd1	GCGTTCTCTACGCCACGAGC
12708	Plcd1	AGCGGTCGATGATCTTGCGC
12709	Plcd3	ATTGGTCTAGGCGCTCCCGC
12710	Plcd3	GGACATCCTCATCCTCCGTC
12711	Plcd3	GTACGCTTACCGCCTCTTCA
12712	Plcd3	GAGATCTTCCGCCGGTACTC
12713	Plcd3	TCAAGATCCGCTCACGCACG
12714	Plcd3	CCCCTCTAGACGCTCGTTGT
12715	Plcd4	CTCAGTACTAGCCACTGATC
12716	Plcd4	GAGCTTCTCTGAAACTCATC
12717	Plcd4	AGAAGGCACAATGATGCGCA
12718	Plcd4	TCATGGGCGCCGCCCCAACC
12719	Plcd4	TTCTGAGTTGTTGCGCTATC
12720	Plcd4	GCTTCTGATGAACGTGGAAA
12721	Plce1	GTTCTCCACTTTGAGACGTG
12722	Plce1	GGCAGTGATCTCTGGCATTC
12723	Plce1	GGCCCAGCATGAGTCTTCCG
12724	Plce1	ACTGGACGAATAATGCTGAA
12725	Plce1	GGGCAACTACAACGCTGTCA
12726	Plce1	TTTCAGCATTATTCGTCCAG
12727	Plcg1	TTAGCACCTACCGATCCTCT
12728	Plcg1	GCTAATGGAGGATACACTGC
12729	Plcg1	CCGGAAGCAGTTCTACTCAG
12730	Plcg1	ATATGCGCTTCCTCCGAGAG
12731	Plcg1	AGCGGAATTCCATTCCATAG
12732	Plcg1	CCATTACCGTCAGCCGCTCT
12733	Plcg2	TTGCCAAACTGAGCGTGCTG
12734	Plcg2	CGCTCACTTTGAAGTTGACC
12735	Plcg2	TAGATCAAACCCGAAGAAAC
12736	Plcg2	AGATAAAGGAAATCCGTCCG
12737	Plcg2	CCACCCCCACAATGATTGAG
12738	Plcg2	TGGATGCACTCATCGCTTCC
12739	Plch1	ATCTGCCCCGCAGAAAAGTC
12740	Plch1	CTCCATCTACAAAGTCACCG
12741	Plch1	CATTTAGTTTATGCATCAGC
12742	Plch1	GTCGCCATCGGAGGCGGGTC
12743	Plch1	AGCACCGGACCCGCCTCCGA
12744	Plch1	ATCCAGGTGCGTGCCTCCTC
12745	Plch2	GACTACGGCTTGGATATGCC
12746	Plch2	AGCACCGCTCCTGCCTCCGA
12747	Plch2	ATTGGTCCGCTTCTACTACC
12748	Plch2	TAGCCCGTCGCCAGCGTACC
12749	Plch2	CCGTAGTCCCCCAAGCCAAA
12750	Plch2	GATATTGGTCCCTGGTACGC
12751	Plcl1	GAACGCCATAGTGTCTGTTA
12752	Plcl1	GAAGGACTGCTTTCCTTACC
12753	Plcl1	ATTCCAAGCGAAGCTCTCAA
12754	Plcl1	CAAGGGAACGTGCCGGTACC
12755	Plcl1	TGACATCCTCCGCGACATCT
12756	Plcl1	GAGCTTCGCTTGGAATATTA
12757	Plcl2	GCTGCAAGCCATCGTGCCTG
12758	Plcl2	TGCCGTGTCTCCTCGATTCC
12759	Plcl2	CTTTAAGATTGTAATATTCC
12760	Plcl2	CGTCCAGCAGAAAATACCGA
12761	Plcl2	ACAAACGGGGCCTTTCCGTG
12762	Plcl2	AAAGATCGTGCACTGTCAGA
12763	Plcxd1	CCGGCGCATGCGCGATCCGC
12764	Plcxd1	GCAATCACACCCCCGCGAGG
12765	Plcxd1	CCAGCTGCTGCGTCACGTCC
12766	Plcxd1	CGGGTCGTGCCATTCATCAC
12767	Plcxd1	TGAGTTGCACGACTATCTCG
12768	Plcxd1	CGGTGATGAATGGCACGACC
12769	Plcxd2	GGATCCGCTACTTTGACCTA
12770	Plcxd2	GTTCAACTCAATCACAGTCG
12771	Plcxd2	AAGCTGTCATACGCCTTGCC
12772	Plcxd2	CGGAGGTCTGCAATGCCGAC
12773	Plcxd2	CACGTGGAGCTCGCTCACTC
12774	Plcxd2	GTCGGCATTGCAGACCTCCG
12775	Plcxd3	TTCGAGACCCTCGTTGACTT
12776	Plcxd3	ATATTGATGCCGCTCTCTCC
12777	Plcxd3	CCTACCTGGGATGGCTAAAT
12778	Plcxd3	GGTACGGATCCACTGCATCA
12779	Plcxd3	ACGAGCTGAAATTCGCCGAC
12780	Plcxd3	TGGGCTTGGTGGAAATTCGA
12781	Plcz1	AATGAACCCATTGTGTACCA
12782	Plcz1	AAGTATGAGCCCATTGAAGA
12783	Plcz1	TGTGTAACCATGGTACACAA
12784	Plcz1	TCAACACGTATACTGAAAAT
12785	Plcz1	TTTGATATCCGATCAAATAT
12786	Plcz1	GAGCGACAGATGTCAATTGA
12787	Pld1	TTCATCAGAAAACGCAATCC
12788	Pld1	GGCATGATAGTTTCTGTACA
12789	Pld1	GACAGCCAGAGAGGTAGGTC
12790	Pld1	GCGTTAACTCGATCGTGTAC
12791	Pld1	TACACGATCGAGTTAACGCA
12792	Pld1	AGCGCTTCACATCGACCTCA
12793	Pld2	GGCACCGAAAGATACACCAG
12794	Pld2	TATTCTGTTCGCTTGACGCA
12795	Pld2	GAAGAAGTTCCGACACTTTC
12796	Pld2	CTATCGCAATTACCACGCCA
12797	Pld2	TGATCGAATGCATCCCTATC
12798	Pld2	TAGGGAGGGTATATCCTCGG
12799	Pld3	TACGGGGACTTACATCTATT
12800	Pld3	AGTAGAAGGATGCGATGTCC
12801	Pld3	TGCTGTGAGCACCGGCAAGG
12802	Pld3	ATGCGAACCTTTACACCTCG
12803	Pld3	ACTGGCACCTCGAGGTGTAA
12804	Pld3	CACCGAAGCCCACTACCGCC
12805	Pld4	CCACTTCTTTCACCAGTCAT
12806	Pld4	ACTGGGGATGCTAGCTGTAC
12807	Pld4	GTGGATGTCTTGGCCAATGT
12808	Pld4	TCCACATTGCCTCGTACTAC
12809	Pld4	ACCAGTAGTACGAGGCAATG
12810	Pld4	ACCATGCCAAGTCCGCTATG
12811	Pld5	GAACATGACCGCCTACAACA
12812	Pld5	GGCCTTACCCTTTAACTTCA
12813	Pld5	CCTCTTACCGACATTTATTT
12814	Pld5	CGACGTGACCGCAGATTCAA
12815	Pld5	GGCTTAGACTGGCGATCGCT
12816	Pld5	GTGCATCGTGATCTTCGCTC
12817	Pld6	CCGCCAACTCGAGCGCCCCA
12818	Pld6	AAGAAGAGCACCTCGCGCCT
12819	Pld6	CCGCCTGCTGCGCGCGCTGT
12820	Pld6	CGGCCATGGGGCGCTCGAGT
12821	Pld6	CAGACACGTCAGGAGCCGCA
12822	Pld6	CGCTGGTGGGCACTACCCAT
12823	Plod1	TACCAAGATCTTCTTGAACC
12824	Plod1	GTTCTTCAACTACAAGATCC
12825	Plod1	TGTCAACGAAGAGAATAACC
12826	Plod1	AGCATATCTACCCGGACCGG
12827	Plod1	CCGCTTGCCGTCGGGGACTG
12828	Plod1	ACTGAGCTGAACGCTTGAAG
12829	Plod2	CTCACCTGCAGGGATGCGCC
12830	Plod2	GTATTTCAATTACACTGTGA
12831	Plod2	CTACGCCAGTCAGGAAGATC
12832	Plod2	ACGCCCGGGCGCATCCCTGC
12833	Plod2	TTGTCTGCCAGCCGCTTATC
12834	Plod2	AAACGCTACCTGAATTCTGG
12835	Plod3	GGCTATGACAGACAAATTGC
12836	Plod3	CCGCAGACTGCAGAAAACGC
12837	Plod3	GCCACTCACCACCAGAGTTG
12838	Plod3	GCCCAGCTACGACGTGATTC
12839	Plod3	TCCATCAGATTGTCCGCCAG
12840	Plod3	CGTCGTCTTTGTAGTTCCAC
12841	Plppr1	AAGGGAGTCCCTGATTGCTG
12842	Plppr1	CACCAACAGTTCATCAACAA
12843	Plppr1	GCTCAGAGCAGCATGTTTGG
12844	Plppr1	GTCAGTGCATTCGAAGTAGT
12845	Plppr1	CTGTCAGGAAGTATGGTGTT
12846	Plppr1	CGAATGCACTGACACCTTTC
12847	Plppr2	AAACGGACCAGCCTCCTCAG
12848	Plppr2	GTCTGTGTTGCTAGGCATCG
12849	Plppr2	CGACACACCGACAGGAAGTG
12850	Plppr2	GAGGGAGACCTCACCTGAAG
12851	Plppr2	CACCGACAGGAAGTGAGGTG
12852	Plppr2	CCCCACACCTCACTTCCTGT
12853	Plppr3	CCAGTATCGAAGCCACCCTG
12854	Plppr3	CAGCGTAGACGTCCACAGGG
12855	Plppr3	GATACTGGGTGATCTGTGTG
12856	Plppr3	CTGGACAGTAGGGTAGAGTG
12857	Plppr3	TCTACCCTACTGTCCAGGCT
12858	Plppr3	AGCAGAGCAGGTAGCAGAGG
12859	Plppr4	GACCTTACAGTCATCAACAG
12860	Plppr4	CAAAGAAAACTCCTACATCG
12861	Plppr4	GTATGGTGCCTGATATCCTG
12862	Plppr4	ACACAGCGGCAAAGGCAGCG
12863	Plppr4	CACAATAGACATCGACTGGA
12864	Plppr4	CATCCAGTCGATGTCTATTG
12865	Plppr5	TTACACAAAGCCAGAAAGTG
12866	Plppr5	AGCGAGTAGAGGAGCACCGG
12867	Plppr5	CACACAGTTTATCAGTGGGG
12868	Plppr5	CAGTACACACAGTTTATCAG
12869	Plppr5	TAAGCCCTACCCGGGCCCAG
12870	Plppr5	TACTGGACTCAACAGAGTAG
12871	Pmm1	AGAAGTTGATCAAGTCCTGC
12872	Pmm1	TCCTGCAGAAGCTACGAAGC
12873	Pmm1	CAGTGCAGTATAAACACGGA
12874	Pmm1	ATGCTGAACGTCTCGCCCAT
12875	Pmm1	AGACGTTCAGCATGCCATTC
12876	Pmm1	CTCTAAGATCGCCGAGCAGC
12877	Pmm2	ATGGCTTTCTACAAAAATTG
12878	Pmm2	CCCACCTACCACTCCAATTT
12879	Pmm2	ACACATTCAACATGCCATTT
12880	Pmm2	ATGTTGAATGTGTCCCCAAT
12881	Pmm2	AGCTCAGACAGTAGTTGATC
12882	Pmm2	TACGCTACCAAGCCATTCTC
12883	Pmvk	GATACAGACAGTCCGAGTAG
12884	Pmvk	CGGAGCAGAGTCGACAGCAA
12885	Pmvk	CCACGGAGATGAGCAGTGCC
12886	Pmvk	ACAGATCATGTCCCTCCGAT
12887	Pmvk	ATCGGAGGGACATGATCTGT
12888	Pmvk	CGAGCATACTCCTCCTTGAG
12889	Pnlip	CGAGAATCCAGACAACTACC
12890	Pnlip	CTCCCTTGTCGATGAAGCCG
12891	Pnlip	CTTAACAATGTCCACCTGAT
12892	Pnlip	TACCCAGAACGTCCGGGTCG
12893	Pnlip	TAGCCTGGGTATATGTCGTT
12894	Pnlip	GAAGTTTGCTTCGACAAACT
12895	Pnliprp1	TTCTGACCCATCGACCATTG
12896	Pnliprp1	GGCCCCTAAAACTTCTCCCT
12897	Pnliprp1	GAAGCAGGAAGTCGGACTCC
12898	Pnliprp1	ACCCACTACTCGCACATTGT
12899	Pnliprp1	AAGCGAGTGTTGATCTTCTC
12900	Pnliprp1	CTCTCAGACTACCTACACGC
12901	Pnliprp2	GGGCGCTGAGATTGCCTTCT
12902	Pnliprp2	CCAGAGAACGTGCACCTCAT
12903	Pnliprp2	GCCCACGACCCGAGTGTTGT
12904	Pnliprp2	CCGATGAGGTGCACGTTCTC
12905	Pnliprp2	GGCCTTCGAAGATATTCCCT
12906	Pnliprp2	AACGTGTCTTGCGGTCCAGT
12907	Pnmt	CACTCCCTGTAGCGTGCTTC
12908	Pnmt	ACTATACACACTCCAGTCAA
12909	Pnmt	GATGTCCTCAAAGTGGGCAC
12910	Pnmt	AACAACTACGCGCCTCCTCG
12911	Pnmt	AAGAACGCCAGCTTCGAGCG
12912	Pnmt	TGATGTGATGCAAAGCCCGC
12913	Pnp	CCAGCCAGTACCTGTGCTTT
12914	Pnp	ATTATGAGACCACTGCCAAG
12915	Pnp	AGATGTGTACCTTTCATCGT
12916	Pnp	TGAAGGATACTCACTGTCAA
12917	Pnp	AGGCCCCAACTTTGAGACTG
12918	Pnp	AGATGCTGTGTGATGATGCA
12919	Pnpla1	CGTTCTCTCCGTCCGTGACT
12920	Pnpla1	GGTACTCACTCAGTCTCCGC
12921	Pnpla1	TCCCTGCAGAGATACATCGA
12922	Pnpla1	CTCACCTCTCCCCGATACGT
12923	Pnpla1	CTTCATCCCCCCAACGTATC
12924	Pnpla1	GGTTTCCGAGTACCGATCCA
12925	Pnpla2	TTCCTCGGGGTCTACCACAT
12926	Pnpla2	CTCCGTCTGAAACACGAGTC
12927	Pnpla2	CAATCTCTACCGCCTCTCGA
12928	Pnpla2	GATTGCCATGAGCGCGCCAA
12929	Pnpla2	TGTTGGTGACGCGAAGCTCG
12930	Pnpla2	ATCGAGTCACGATGTTCCCG
12931	Pnpla3	CCTGGACGCCTTCCGGTTCC
12932	Pnpla3	TCCCCACAGCGGTACGTGGA
12933	Pnpla3	AACACTTACCTCGCCTCGGA
12934	Pnpla3	GAGCGACAACGTCCCTGTGC
12935	Pnpla3	GGTGCCGATGTTGCGGCTCC
12936	Pnpla3	TACATCCACGACTTCGTCTT
12937	Pnpla5	GTGATCCCCCCGGCATTCAG
12938	Pnpla5	CTGGATGAATTCATCCCGAG
12939	Pnpla5	ATTACCGTCTCTCCTTTCAA
12940	Pnpla5	ACGGACCCGCTGAACACATC
12941	Pnpla5	GTAGCTGACCATTGCCGACA
12942	Pnpla5	GGGCGTCCAGGTAACCTTGT
12943	Pnpla6	GACTCCGACCCTACAACGGA
12944	Pnpla6	CAGGTGCTGGGCGTGATGAT
12945	Pnpla6	GCAGCCTTCGCACCACCAAG
12946	Pnpla6	AGGGTCCCCGGTATCGGTTC
12947	Pnpla6	CAGGATCTTACGTATCCAAA
12948	Pnpla6	AACCGATACCGGGGACCCTC
12949	Pnpla7	TGCAGAGGTATTCCCAACCA
12950	Pnpla7	TAGGGATTACCATGGTGGAC
12951	Pnpla7	GACCACACTCCCCCATACCT
12952	Pnpla7	CTCCTTACCCTAGCCTTCGT
12953	Pnpla7	TCCTCAGGCTGGCTACTGTT
12954	Pnpla7	TACCAACGAAGGCTAGGGTA
12955	Pnpla8	CAGAACTCGAGCCTTAGTTC
12956	Pnpla8	ACCCTAGTAATACAGAGCTT
12957	Pnpla8	CATGCCGCTGGATGAATGTG
12958	Pnpla8	TGTCTCAGCCGTAATAAATA
12959	Pnpla8	ATCCGAATCCTCACCATTGA
12960	Pnpla8	GGCCATATTAGCATTTATGC
12961	Pnpo	CTGAACAGCCTCGTCAAACC
12962	Pnpo	TCTCGTAGTTAGTGAAGAAG
12963	Pnpo	GACTGACCACAGCCCCAATC
12964	Pnpo	TCTTCACTAACTACGAGAGC
12965	Pnpo	GACCACTCACCTGACGGTTC
12966	Pnpo	GTCCTACTTACCTCCCGGTC
12967	Pofut1	GAAGCTGCTGAACCGCACCT
12968	Pofut1	GCGAGTGGCATACTGCTTTG
12969	Pofut1	TCAGCAGCTTCGCAAATGCC
12970	Pofut1	TGATCAGTGCCCACCTCGTC
12971	Pofut1	TGACAACCCGATGGTAGGCT
12972	Pofut1	GCGCAGATGAATGCCCACAT
12973	Pofut2	TGTCTCCTGCCTGTCCGTCC
12974	Pofut2	TCCGCAGGGATGTCTATATC
12975	Pofut2	GTGCTAGTCCTGCCCCCGTG
12976	Pofut2	CGTCCTACAAGGTTACGCCG
12977	Pofut2	CGGCGGGCCCTTTATCGACC
12978	Pofut2	CGACGATGGAAGCCGACCCC
12979	Pomgnt1	CACTCGGAGAGCAATCAGCG
12980	Pomgnt1	AACGGAGCTGGTACCTTACC
12981	Pomgnt1	CCGTTTCTTCCTAGCCCCAA
12982	Pomgnt1	CTTCCACATCCAGCACCCGT
12983	Pomgnt1	GGACTGCTGCCTCTGCGCCG
12984	Pomgnt1	TGATTGCTCTCCGAGTGTCC
12985	Pomgnt2	TCATGAAGCGCGTGAACTGC
12986	Pomgnt2	GGGCGTTGAATACGGCAGAG
12987	Pomgnt2	GGGTCCGCTGTATATTTAAC
12988	Pomgnt2	CTACACCCCCTATAAGACGC
12989	Pomgnt2	ACTGAAGATCGACTACCCGA
12990	Pomgnt2	GTTCAACCACGGTAGCCCCG
12991	Pomt1	GATTCGATGGTAACTTTCTG
12992	Pomt1	GAAGATGCGCTTCATGTAGA
12993	Pomt1	ACCATTTGGCCACATGCTAC
12994	Pomt1	TGGGACTACTTACCCGACTA
12995	Pomt1	GCCGCCCTGCTGATGCTCAT
12996	Pomt1	AAGCGCTGGCAGCAGGCGTA
12997	Pomt2	AGTTGGGATGAGACTCACTT
12998	Pomt2	CAGATGCTGATCGGTCTTGC
12999	Pomt2	GGACTTGGACAGATCCAGTA
13000	Pomt2	AGGTACCATCATACCCGCTC
13001	Pomt2	CTTTGCCTACCTCACCGTAC
13002	Pomt2	AGTACAACTCCTGTGCTAAC
13003	Pon1	CTGGATGGTTTACCACCAGT
13004	Pon1	CCTTTAACTAAATTACAGTT
13005	Pon1	CTAAAGAAAGTTAGTCCATT
13006	Pon1	AGTTTCGATCCCAGTAAGCC
13007	Pon1	GTTCTACTGGCGTTACTTCA
13008	Pon1	TTCAAGGGGCTAAAGTATCC
13009	Pon2	TTAAACACGAGCTCCTTCCA
13010	Pon2	CCAAACTGCCACCTCATTAA
13011	Pon2	TCCACTGTACTCTTGAATTG
13012	Pon2	AGCTTTGCACCGGATAAGCC
13013	Pon2	ATCTCAAAGACGAGAGACCG
13014	Pon2	ACATACCGATTCCTTTAATG
13015	Pon3	GAGATAAAAGCCAGCCCGCT
13016	Pon3	TAGTACAACTCGAGAAATAA
13017	Pon3	TGTCGTGAATCACCCCAACA
13018	Pon3	GCGTTTGCACCGGACAAACC
13019	Pon3	ACTTACCGAGGCCCTCAATC
13020	Pon3	ATTTCCAGTGCTTGCGCCTC
13021	Por	CTATGAGCACTTCAACGCCA
13022	Por	ACTCCTCCGCGGTTCCCGTC
13023	Por	ACTTCCCGTCGTCATCACCA
13024	Por	CTCCCAGACGGGAACCGCGG
13025	Por	GGGGTCGCCTTCTCCGTATG
13026	Por	CGACCCCACCGACAACGCGC
13027	Ppa1	TTCCAAATATACCCTTTATA
13028	Ppa1	CCAATCGATGTTTGTGAAAT
13029	Ppa1	GTGGAACCTCAACCACCATG
13030	Ppa1	CCGATTTCACAAACATCGAT
13031	Ppa1	ACGCTGGTCCAACGCCAAAA
13032	Ppa1	CTTACCTTGTCTGCATAAAT
13033	Ppa2	TCGGTGGACAAATGCCAAGA
13034	Ppa2	TTTCCACGACATTCCTCTGA
13035	Ppa2	TCTTTACAGTCCGCCTTCAG
13036	Ppa2	GAATTACGGGGCCCTCCCTC
13037	Ppa2	ATCTTGGCATTTGTCCACCG
13038	Ppa2	GGCACGAAATGATGAATATG
13039	Ppap2a	CAGTTTGCGGCCGCACTTCT
13040	Ppap2a	TTACGACCCATGCTCCAGTT
13041	Ppap2a	CGTCACAGTTGGACTCATTC
13042	Ppap2a	GCAACACGCAAATCACATCG
13043	Ppap2a	TGACCATGTTCGACAAGACG
13044	Ppap2a	TCCGACGGCTTTGTAAATGG
13045	Ppap2b	CAGGCGCCCGATGGACACTT
13046	Ppap2b	GCATCATCCTAGCGATGTCC
13047	Ppap2b	CCGTGACAATCCCGTGTAGA
13048	Ppap2b	GGGGATCGTCATCGCCATCC
13049	Ppap2b	ACCATTAAGCCTTACCGTCG
13050	Ppap2b	CTACCGGATCTATTACCTCA
13051	Ppap2c	CATGTATTGCATGTTGTTCC
13052	Ppap2c	AAAGACGGTCTGTGTACACC
13053	Ppap2c	ATAGCCCACATAGATTGCAA
13054	Ppap2c	GTGATCGTGTCTGGACGGTA
13055	Ppap2c	CAGTAGAACCCCCGCTTATA
13056	Ppap2c	CTCATTGGGAGAAGCCTACC
13057	Ppapdc1a	TTTCAGTCTTGTCTGTCCGC
13058	Ppapdc1a	ATTCCAGAGAGTCATCCAGC
13059	Ppapdc1a	ATGTTGTCTGACTGCACCAA
13060	Ppapdc1a	AATTCGGAGATGCGCTGCAC
13061	Ppapdc1a	TCCGAATTCATCACCCCATC
13062	Ppapdc1a	TTTGCGTGGTGAAAATTATC
13063	Ppapdc1b	CCGTGCACGTCAGATCAGAA
13064	Ppapdc1b	CACTATCAGTTTGATTATGT
13065	Ppapdc1b	AGCCTTGCCCTAGCTCTGAA
13066	Ppapdc1b	AAGTATTCCGCCTCCACGTA
13067	Ppapdc1b	CTACAGGAACCCGTACGTGG
13068	Ppapdc1b	CCATTCTGATCTGACGTGCA
13069	Ppapdc2	GCGCCGGTGCACCGGGCTGT
13070	Ppapdc2	TTCCCTCGGGCCACGCCACG
13071	Ppapdc2	CGTCCGACAGCCCGGTGCAC
13072	Ppapdc2	CCGACCCGCGCACAATCAAA
13073	Ppapdc2	ATCGCTGCTGAACTGCCGCG
13074	Ppapdc2	AAGTTCATGCGGGCGTCCTC
13075	Ppapdc3	CACATTACAGACGTCATCTC
13076	Ppapdc3	CGCGGCGCTTGATGAGCTTC
13077	Ppapdc3	CCACGCCAGCCGTGCCGCCA
13078	Ppapdc3	ACGCTCCCGTGCCCCGTCGC
13079	Ppapdc3	CAGAAGCTCATCAAGCGCCG
13080	Ppapdc3	AGGATGGTGCCCCCGATCCA
13081	Ppat	GGTAATCATTTCACTATCAG
13082	Ppat	AGCGCCCGCAGCATACTCCC
13083	Ppat	GGAGTGCAGTGCCTAAATTC
13084	Ppat	CGTTCACCAGTTCCCCGTTA
13085	Ppat	TGGTGAACGCCGCTCGGTTG
13086	Ppat	ATAAGACGCCCGATGCAGAG
13087	Ppcdc	GCATCCTCTCACCGCACAGC
13088	Ppcdc	ATTCATCAGCGTCACTGTAG
13089	Ppcdc	TCTACAGTGACGCTGATGAA
13090	Ppcdc	GTGGAAGCGCCGTTCTGACC
13091	Ppcdc	TTCTCCACATTGACCTGCGG
13092	Ppcdc	GCTCAAGGCCTTTGGCTACG
13093	Ppcs	AGCCCAGTCTTTGACCAGAG
13094	Ppcs	ATAGAAATCTGACACTGCCG
13095	Ppcs	GCAGTGGGCCACCAGATGAG
13096	Ppcs	AGCGCGAGCCGTGCGCTTTC
13097	Ppcs	GTTCTTGTACCGAGCGCGCT
13098	Ppcs	GCCAAAGATGCTTTCCCCTC
13099	Ppip5k1	TGCAGAGTCGCTCTAGAATT
13100	Ppip5k1	TGCAGTATTACATCCAAGAT
13101	Ppip5k1	ATGATAGGAGGGAGGTGTAC
13102	Ppip5k1	TAAGCCACAGCTTTGTCGAG
13103	Ppip5k1	ATCTTCCCACCTTACGGAAG
13104	Ppip5k1	AAGCCAGCGCCTCTTCCGTA
13105	Ppip5k2	CAGTTGCCTATGCAAAACTC
13106	Ppip5k2	CTCTGACCTTTCGGGTTATT
13107	Ppip5k2	TGCAGTATCTCATACAAGAT
13108	Ppip5k2	CGGTTCAGGATTGCATACCG
13109	Ppip5k2	GTCAGCACATTTCATGCGAT
13110	Ppip5k2	TTCGGGCCCAACAAAGAATC
13111	Ppox	GCAGGGTACCGCCTACATAC
13112	Ppox	GAGGTGTTACCTGAGGCCGG
13113	Ppox	CGCTCAATCCGAGGATCAGA
13114	Ppox	CTTTGCCGAGGAGTATTTGC
13115	Ppox	CCAGCCGGCCTAATCCCTCG
13116	Ppox	ACCGGTGGGTTTGTTCAGCT
13117	Ppt1	TCTGACACACCATGTTGACT
13118	Ppt1	GTTGTCCTCCAACTGAGATC
13119	Ppt1	TTGTATCCCTGCTGCAACTT
13120	Ppt1	TTTGGACTCCCCCGATGCCC
13121	Ppt1	TCACCGTTCTTGCACAAGTT
13122	Ppt1	TACGTCCTGTCTCTAGAGAT
13123	Ppt2	ACAGGTACAAGGGTTCCGAG
13124	Ppt2	ACAGTGCTTGATCTCTTCGA
13125	Ppt2	CCTCCATACTGGCCCATCTG
13126	Ppt2	CCATGCGGTCTAACCTCTAT
13127	Ppt2	GACTATAGCAGACCCGATAG
13128	Ppt2	GGCGGTCTTACCAGTGGCAT
13129	Prdm1	GATGTTCATCCCGTTCTGAC
13130	Prdm1	ACATAGTGAACGACCACCCC
13131	Prdm1	CCGAGTTCCCTGCCTACCGA
13132	Prdm1	TCCCGCCGTTGGAGATCCGC
13133	Prdm1	AGAAGTACCCCCGTCAGCGC
13134	Prdm1	ACACGCTTTGGACCCCTCAT
13135	Prdm10	CCTGTTGGACATAAGCTACC
13136	Prdm10	ACCGTCCACTGACGTGTAGG
13137	Prdm10	CTGCTGTATACACCACCTGC
13138	Prdm10	GCGCTTGGGAATCCGTCTTT
13139	Prdm10	CAGTGGAGGGGCCGCTGGTC
13140	Prdm10	GGCCATATTGGTAAGCTACC
13141	Prdm11	ACAGCGAGCGCATCTACTTC
13142	Prdm11	ATGGTGAGGGCTGCCCGATC
13143	Prdm11	CCGGAGCAGCTCTCGGAGAC
13144	Prdm11	CGACGTGCGGTGTATAAACG
13145	Prdm11	GGTCTCATCCGACCCATCTA
13146	Prdm11	GCATGCCGAGACATCCGGCC
13147	Prdm12	TCATACCTAGGTATTCAACG
13148	Prdm12	AGGCACGAGCATCTTCTACA
13149	Prdm12	GGCAATGACGCGGCCAGTGA
13150	Prdm12	GCCGGTGGCGCGCGCTCTTC
13151	Prdm12	CCAGAGCGCCTACTCGCAGC
13152	Prdm12	GGTGCAGAAGCTATCTAGCC
13153	Prdm13	GCATTGCGAGACGTCCAGCC
13154	Prdm13	GCATTGTTGCCACCGCCGCC
13155	Prdm13	ACTCCAACGCATGATGAGAA
13156	Prdm13	CGACGTGCGTCTTCTGTCCG
13157	Prdm13	GCACATCCGACTCCACGCCG
13158	Prdm13	CCCGTCGCCGCCACTACGGC
13159	Prdm14	GAACCGAGCACAGTTGACAT
13160	Prdm14	GCAGCCTACCTTCCGGAAGC
13161	Prdm14	TGCCTCATGCAGACCTCATT
13162	Prdm14	TTGAAAAGCGCGACCGCCTC
13163	Prdm14	CCTGAAGTACACGCCCTGTG
13164	Prdm14	GGTCAATGCCAGCGAAGTGA
13165	Prdm15	CCAGTTGCAGTCATCCTCAT
13166	Prdm15	CTGCAGCCAGTACCATGACT
13167	Prdm15	AGGACTCCTTTGTGCTGAGC
13168	Prdm15	GTGCTTCGACACTTCCAATG
13169	Prdm15	AGATCAGGCGCCTGGATGAC
13170	Prdm15	CGCCTTCAGCCCCGTCATCC
13171	Prdm16	GCTGCCAGACCCCGCCTGAT
13172	Prdm16	CATGTGTCAGATCAACGAAC
13173	Prdm16	TAGCTTCCTCGCCCTCGCCT
13174	Prdm16	CTACGAGAGTCCTCCATACC
13175	Prdm16	CCCGATTTCCATCTTCCGCT
13176	Prdm16	AGCCGACACCATGCGATCCA
13177	Prdm2	ACTGGCTCCGCTATGTGAAC
13178	Prdm2	AGCTCCTCGCCAGGCGCGAT
13179	Prdm2	CTAGGTGTACTACCCAAATT
13180	Prdm2	CGAGTCTTGTCGACCGCAGA
13181	Prdm2	CTTTGGTAGCCAATCGCGCC
13182	Prdm2	AGTCCTCGAAGCACGTGTTC
13183	Prdm4	CCCCCCTTTAGGACTTCCAG
13184	Prdm4	GAGTGCCACGCTTACAGAGT
13185	Prdm4	CTCCAGACCATTCCCGTGAA
13186	Prdm4	TGTTCTCCGCCAGTCCATCG
13187	Prdm4	GCAGTCCATACACCTATCAA
13188	Prdm4	ACCAACATCTGTTCCCACGA
13189	Prdm5	GTGAACAAAGCGAAGCCAGT
13190	Prdm5	GAGTTCAAATGCGAGAACTG
13191	Prdm5	TGACCACTCTAAGGGACAGT
13192	Prdm5	GCTCGATTCACACTGTGGAC
13193	Prdm5	TGTTCACGAGGCACCATCTC
13194	Prdm5	CATTCGCTTCTCCCCAGCGA
13195	Prdm6	CACAGGTTGCGATATGTGCG
13196	Prdm6	CACGGAGCGCTGCTGGCCCG
13197	Prdm6	GAACGTCCCTTCCACCGTAA
13198	Prdm6	TGAGGTATATCCGATGTGCA
13199	Prdm6	CTCATCCAGCTCGACTTACT
13200	Prdm6	CGGCACAGATGCCATACGCC
13201	Prdm8	TGTTCTACCGCTCTCTCCGC
13202	Prdm8	GGTCCAATCAGCCCGAGATA
13203	Prdm8	GAACAGTACCTTACATCTTC
13204	Prdm8	GCTCTTCCGCTCGTCCGATG
13205	Prdm8	CCACAACTTGGCTCGGGAAC
13206	Prdm8	GGCGTTCTCTGGGATGTCGC
13207	Prdm9	TTCGCTATAGAAATGTGAAA
13208	Prdm9	GCTGTTTACTGTGCTTCACC
13209	Prdm9	ACCCCAAATAAATGACAGTG
13210	Prdm9	ACATTAGATTCACCACTAAA
13211	Prdm9	TCATCTAGAATGCCATTTAG
13212	Prdm9	CAGCTTTCATGTGTTACCAA
13213	Prdx1	GTTGAGTTTCTTAAATTCAT
13214	Prdx1	GACTCCATAATCCTGAGCAA
13215	Prdx1	ATTAACACACCCAAGAAACA
13216	Prdx1	CTCTTGGCAGTGTGTCCAGC
13217	Prdx1	CCACAGAAGCGCCAATCACT
13218	Prdx1	CGTTTATTGTTATCTGTCGA
13219	Prdx2	CTGCCGGGCTTCCAGCCAGC
13220	Prdx2	TTCCTTGCTGTCATCCACAT
13221	Prdx2	CCCAAGCCTCCCTCCTTCCG
13222	Prdx2	CTCTTCCCTAGGGAAGTACG
13223	Prdx2	CAGCCCCTTACCACGCCAGG
13224	Prdx2	CCTTCAGGATCAATACCCCA
13225	Prdx3	GCGCGTGCTGGGTGACAGCA
13226	Prdx3	CCACAGTATGTCTGTCAAAC
13227	Prdx3	AAGCAGATATCCCGAGACTA
13228	Prdx3	CCAACAGCACTCCGTAGTCT
13229	Prdx3	GCTGAGTCTCGACGACTTTA
13230	Prdx3	GTAACACTTACTGGTGCTAA
13231	Prdx4	ATTAATACCCCTCGAAGACA
13232	Prdx4	TCTCCAAGCCAGCACCTTAT
13233	Prdx4	CTCAAACTGACTGACTATCG
13234	Prdx4	CCAACTGAAATCATCGCTTT
13235	Prdx4	TCGTCCACTGATCTTCCGAC
13236	Prdx4	AGTGGACGAGACACTGCGTT
13237	Prdx5	CTGACCCCACTGGAGCCTTT
13238	Prdx5	ATTTACACCTGGCTGTTCTA
13239	Prdx5	AGTCTCACCTTAGAACAGCC
13240	Prdx5	GACGTCATTAACGCTCAGAC
13241	Prdx5	CTAGGCGACAGACTTATTAT
13242	Prdx5	ACGTCTTTGTGATTGAAGAG
13243	Prdx6	TGCCACCCCAGTTGACTGGA
13244	Prdx6	TTCACCAAAGAGCTCCCGTC
13245	Prdx6	CACACTGGGGTAAAGTCCCG
13246	Prdx6	TTGTTAGCGTCCTTCTCGAC
13247	Prdx6	CTCACCACACGGGCCGTCAC
13248	Prdx6	AGTTCCCACCCTCTCCGAAG
13249	Prkaa1	AATGCAAAGATAGCCGACTT
13250	Prkaa1	CATTCATGTGTGCATCAAGC
13251	Prkaa1	TACCTTCCTGAAATGACTTC
13252	Prkaa1	GTGGGCAAGCACGAGTTGAC
13253	Prkaa1	GAAGATTCGGAGCCTTGACG
13254	Prkaa1	GCCGCACCAGAAGTCATTTC
13255	Prkaa2	ACAGGCATATGGTTGTCCAT
13256	Prkaa2	ATTCGCAGTTTAGATGTTGT
13257	Prkaa2	GCCAAATTATGCAGCACCTG
13258	Prkaa2	CAGCTATCTTAGCGTTCATC
13259	Prkaa2	GAATTTCTACGAACTAGCTG
13260	Prkaa2	TTCGACTACATCTGCAAACA
13261	Prodh	TCTTTGCGCTCCGCCTCCTC
13262	Prodh	GAACTTACTGCAGTGCATCA
13263	Prodh	CCCCAGTGCAGTGAGCTTAA
13264	Prodh	TATCAGGTGCACCCCGCCTT
13265	Prodh	AGTCTATCAGGCCTCTGATC
13266	Prodh	AGCCATTAAGCTCACTGCAC
13267	Prodh2	GAAGAAGTGCGCCTGAGAGC
13268	Prodh2	CCTTACCCGACCCGAGTCCA
13269	Prodh2	CCTCGGTGGGTACTGCCAAC
13270	Prodh2	CGAGCCCTCGTGGACGCCCA
13271	Prodh2	CCTCAGCCGCTTGCACCGAG
13272	Prodh2	ACTTACACAAAGCCGAGTGC
13273	Prps1	CCAGGGTTTCTTTGATATCC
13274	Prps1	CATCTCCCACAAGTACCATG
13275	Prps1	TGCAGATCATATTATCACCA
13276	Prps1	CATCCACAAGTATAGCCACA
13277	Prps1	CTACCTTATCCTTCTTATCT
13278	Prps1	ATGGGATGACTGCAGTAACC
13279	Prps1l1	TCATGGCGATGTCAATCACC
13280	Prps1l1	ACTCTCACCAATTTCCACGC
13281	Prps1l1	CAAGAGGGTCACTTCCATCG
13282	Prps1l1	CACATTCAAATGGTCCGCGA
13283	Prps1l1	TGCTACGAGCTTCGCAGAGA
13284	Prps1l1	ACAAGGGTACGTGACTGAAC
13285	Prps1l3	GAAATTGGAGAAAGCGTTCG
13286	Prps1l3	CATCTCCTACTAGTACCATG
13287	Prps1l3	TGCAATGGAGGTCACTCTCT
13288	Prps1l3	TGCATTGTTGATGCGAGAAA
13289	Prps1l3	GATGTCAATCACCTGTATTT
13290	Prps1l3	AGGAGATGTGAAGGATCGTG
13291	Prps2	TTCGGGAGAACATCACTGAA
13292	Prps2	CCCAGCAACTGACAGCATAT
13293	Prps2	GCAAGATTGCGTCCTCATCC
13294	Prps2	TATCGGCCATGTCGTCTACC
13295	Prps2	CTACGTACTTATCTGCAGCA
13296	Prps2	TACCCTGCTTCCCCTACGCC
13297	Prpsap1	GATGACGCCAATGATATTCC
13298	Prpsap1	GAAATCAAAGAATCTGTTCG
13299	Prpsap1	TCATTATACAGACAATACCC
13300	Prpsap1	TAGGCGTCTTGGTGCTGAAT
13301	Prpsap1	CACTGAAGACCGCCTGCGCC
13302	Prpsap1	GTTGTATATCAGGAGACCAA
13303	Prpsap2	CTTCTCTAGGCGGCTGGGGG
13304	Prpsap2	AGAAACAAGAGTTCAAATCC
13305	Prpsap2	GGACGTGAACACCACCATCA
13306	Prpsap2	GCTCACCTCTGTTAGGTTCC
13307	Prpsap2	GCACTTACTTTGAGATGGTT
13308	Prpsap2	GTTACAATATATTCAAGAAG
13309	Prune	CCTTATAGGAACCATCATCC
13310	Prune	AAGACATTGTCCCCGCGCAG
13311	Prune	TGATTCCTTACCATGCAGTA
13312	Prune	CAGGCCTCTACATGTCGTGC
13313	Prune	TTTCCCAGCACGACATGTAG
13314	Prune	CATACCTGAGACGTCAAACT
13315	Prune2	TGAGTTCTGGAGCCTCACGC
13316	Prune2	CTGCATCAGCTGAACGATGA
13317	Prune2	AGTTTCCCAACCTCCCTCCG
13318	Prune2	GAAACTGTCGATAACGCTCG
13319	Prune2	CCATACTCATCCACGTGAAC
13320	Prune2	GCAGGATCGAAGTAAACAAT
13321	Psat1	CTCTGTATTGCCAATAATCT
13322	Psat1	GGCGTCCGGGTTGAGGTTCC
13323	Psat1	TGTCCTCAAACTTCTTATCC
13324	Psat1	TGGAAGGAGTGCTGACTACG
13325	Psat1	GTTCACCGTTCCAAACTTCT
13326	Psat1	TGTAGTCTAGTAGCTGCTTC
13327	Psenen	GAAGTTGTTAGGGAGTGCCC
13328	Psenen	GCGCAACTATGAACTTGGAG
13329	Psenen	GCTCTGTGTAGGCTGGGGCG
13330	Psenen	AGATGTTTGGCGCTCAGCTG
13331	Psenen	AGAACTCACAGCCTTTGATT
13332	Psenen	CCTTACCAAGATAGTACTTC
13333	Psph	ACACCTGGACATTACGCTCC
13334	Psph	GTGGTACATCACTGACTTCG
13335	Psph	GATGCAGCCGACAGCCGAGT
13336	Psph	AGACGCGCTCACTCAGCGCC
13337	Psph	TGAGTGAGCGCGTCTTTAAA
13338	Psph	ATCTCTTCAGGTGAGTACGC
13339	Ptdss1	CTCGACCTCATCCAGCCTTA
13340	Ptdss1	GCTGGACAATCAGTATCACC
13341	Ptdss1	GTGACTAACGATTCTCTCCC
13342	Ptdss1	TCGTGTAGCATATCGAAGAT
13343	Ptdss1	TCGATATGCTACACGAGAAG
13344	Ptdss1	ACCAAAAACCATTCGCCATA
13345	Ptdss2	TGAGTTACCTGGATGAGGTC
13346	Ptdss2	GTTCATCCTCACCTGTGCGC
13347	Ptdss2	CTGACCCTTTCCACAACATC
13348	Ptdss2	TTGTAGCTTACTGGCGGTTT
13349	Ptdss2	AGTCACGTAGCCCAGCGCAC
13350	Ptdss2	TTGCCCCCGTAGTCCCTCTC
13351	Pten	AATCCCATAGCAATAATATT
13352	Pten	ACAATATTGATGATGTAGTA
13353	Pten	CATACCTCTGCAGTTAAATT
13354	Pten	ACCGCCAAATTTAACTGCAG
13355	Pten	GCAGCAATTCACTGTAAAGC
13356	Pten	TGTCATCTTCACTTAGCCAT
13357	Pter	TGCTCAACTTGGCTGCTACT
13358	Pter	CGTGCATACGCTGAAGTGGC
13359	Pter	TTGATGAAGTACGGAGGTCA
13360	Pter	GACCCGCTTACCTGTCAAGG
13361	Pter	AGTTGTCGTATTCTCCACCA
13362	Pter	ATCCGTATACTGCAAGAAGC
13363	Ptgds	CCGCGCTGTACCAGCGCCCC
13364	Ptgds	CCCCCTCACCCGGTTGGGGC
13365	Ptgds	TAGTGTCCAGGAGCCCCCGC
13366	Ptgds	CAGAGCGTACTCGTCATAGT
13367	Ptgds	GGTCGCAGTTCCTGGGGCGC
13368	Ptgds	TACGCTCTGCTATTCAGCAG
13369	Ptges	TACGCGGTGGCTGTCATCAC
13370	Ptges	TCCACGTTTCAGCGCATCCT
13371	Ptges	CAGATGTGGAGCGCTGCCTC
13372	Ptges	GGACATAGGCCCCGGAGCGA
13373	Ptges	CTGAACCCACGCCTTCGCTC
13374	Ptges	GCTAGCCGAGATGCCTTCCC
13375	Ptges2	AGAAGGGACATGTCTTGTAC
13376	Ptges2	TAGTGCCCTCAAGACCTACC
13377	Ptges2	CCAGTACTTGTTGCAAAACT
13378	Ptges2	CGTGTACCGAACACCCGCTG
13379	Ptges2	CTTCGACTACATTGTCCGTG
13380	Ptges2	CACTTATTACCCACCCATGA
13381	Ptges3	AATCCGGCCAGTCATGGCCT
13382	Ptges3	AAAAACTTACCTCAGAGAAA
13383	Ptges3	GCCCTTTCCTTTGTTAACCT
13384	Ptges3	CTAGCTTAATTGGCTCAGTG
13385	Ptges3	AAATTACCTGAAAGTAAGTT
13386	Ptges3	AAAAATCCAAACTTACTTTC
13387	Ptgis	CATGTATACCAACCTTCGCA
13388	Ptgis	GAGACCTGGTGAGCCTCCGT
13389	Ptgis	GTGGGAGCTGCGTACACGGC
13390	Ptgis	GCCGGCTACCTGACCCTATA
13391	Ptgis	TATGGAAAACATCCGCTGAG
13392	Ptgis	CACCCAGCAGGACCGTGCGA
13393	Ptgr1	CAGGATGATGGGCGAGCAAG
13394	Ptgr1	TGCTGCTGCGCTGACCATCA
13395	Ptgr1	TCTCTGTGGATCCTTACATG
13396	Ptgr1	ACGATTGTAGCGGCTTTATT
13397	Ptgr1	GCCGCTACAATCGTTCCTTT
13398	Ptgr1	GCTTGACATCTGTGGCGTGA
13399	Ptgr2	TTACCGGATGCTCTCAATGA
13400	Ptgr2	ATCCAGTCGCAGAGAACTTC
13401	Ptgr2	CCAGCGCTGTAAGATGAACG
13402	Ptgr2	CAGCAACGCGGTGATAAGTC
13403	Ptgr2	AAGTAGACATCCACTCCGCC
13404	Ptgr2	GTAGACCCACAACTTGTAGA
13405	Ptgs1	CCGCAGAGAATTCCGAAGCC
13406	Ptgs1	GTAGTCATGCGCTGAGTTGT
13407	Ptgs1	CCGTGCGAGTACAATCACAC
13408	Ptgs1	CCGAGAAGTACTCATGCGCC
13409	Ptgs1	GCGAGTATAGTAGCTCACAT
13410	Ptgs1	TTGCTCACGGATGGTACAGT
13411	Ptgs2	ATTTCATGATTAAACTTCGC
13412	Ptgs2	CCTACTTACAATGTGCACTA
13413	Ptgs2	TCCAATCCATGTCAAAACCG
13414	Ptgs2	TTCAAGACAGATCATAAGCG
13415	Ptgs2	CCATAGTGCACATTGTAAGT
13416	Ptgs2	ACCTGGGTTCACCCGAGGAC
13417	Ptpla	GGTCACCATGGCGTCCAGTG
13418	Ptpla	GTTGGTTCTTGCTATTGCTA
13419	Ptpla	CCTCAAGCAAAGCAAATGTT
13420	Ptpla	GCGCACGTACCCGGCCGTCA
13421	Ptpla	GCAACTCACCGATCAGACAA
13422	Ptpla	CAGGTAGTCCATTGTCTGAT
13423	Ptplad1	TTGTTTGCAGCTCAGGGACA
13424	Ptplad1	CAATGTCTATGAATTTCACC
13425	Ptplad1	TTGTCTGTGATGCTGATAGC
13426	Ptplad1	CCCTGACTTTGATCGCTGGC
13427	Ptplad1	CAATGGGCGCTTCTCTTGCT
13428	Ptplad1	GACAATGTGCTGCATTTCAA
13429	Ptplad2	TATTTGCCAGTATCCATGAG
13430	Ptplad2	CCATATCCAGTAGATTCCAA
13431	Ptplad2	TGTTTGACTGAGCCATGTCA
13432	Ptplad2	CCCAATAGCGTAAAACGTGT
13433	Ptplad2	AAACTTACCTGCAAAAACCG
13434	Ptplad2	GGTGATCACCAGTCAAGAGG
13435	Ptplb	TATGTGTCACTGCCCATATT
13436	Ptplb	CCTCCAGTAAGGCTCCTGTC
13437	Ptplb	TGTTGTCCTGACTTCTTTCC
13438	Ptplb	CTGGCCCATTTGATGATATA
13439	Ptplb	AGGTGGCTGGTGATAGCAGT
13440	Ptplb	ATCTGCCTTATATCATCAAA
13441	Pts	GCCTCTTGATCACAAGAACC
13442	Pts	GACCGACCTCAAAGAATACA
13443	Pts	CCTTAGATTGATCCTGTTAC
13444	Pts	CACCTTTATAGTTGTGCCCG
13445	Pts	TGCAACAATCCGAATGGCCA
13446	Pts	CCTGGATGTGCCGTACTTTG
13447	Pxdn	ATGCTTGCCTGTCAATTGAT
13448	Pxdn	TTCTAACTTACAGTGTGTTC
13449	Pxdn	TTTCTATCTGATTAAAGTGC
13450	Pxdn	CTTTAATCAGATAGAAACGC
13451	Pxdn	ATGAGATCCAATCAATTGAC
13452	Pxdn	CATTGGGGATCTTCTTGATC
13453	Pycr1	GGAGGGCCGAGACCGTAGCT
13454	Pycr1	TGAAATTGGGGCGAACATTG
13455	Pycr1	CACCATCAACTCCATCGAAA
13456	Pycr1	AGTCATACATCGGATGACTT
13457	Pycr1	ACCCCCTCCCGTACCACGAC
13458	Pycr1	AGACGCCTGGCAGTCCGCCT
13459	Pycr2	CTATTATCTTGTGAGCCGAC
13460	Pycr2	CTGCATGACCAACACGCCCG
13461	Pycr2	GATGTGCCTCTCCTGCACGT
13462	Pycr2	TGAGATTGGAGCCGACGTGC
13463	Pycr2	CAGGTCCATATCCGGGGAGC
13464	Pycr2	CGGGCGTGTTGGTCATGCAG
13465	Pycrl	AGTAGAAGCTAAACAAGTGC
13466	Pycrl	TGAGCACATCATCGTATCTG
13467	Pycrl	GGCTGAAGGTGCCATCAAAA
13468	Pycrl	ACTCGCAATACTCGTGTGTT
13469	Pycrl	CTATGGGGGCCACTTCCGCC
13470	Pycrl	GTGGATATCTACGTAGGACT
13471	Pygb	TGGTCTTGGGAATGGCGGCC
13472	Pygb	TATGGAATCCGATATGAATT
13473	Pygb	ACCCTCCCGTAGAAATGCAC
13474	Pygb	ATGCGACGAAGCCACTTATC
13475	Pygb	ACGGCCGGAGTACATGCTGC
13476	Pygb	CCGCACGCTGCAGAATACCA
13477	Pygl	GACAAAGTGGGTCGACACCC
13478	Pygl	TTGGCAATGGCGGTCTTGGG
13479	Pygl	CTGGTAAATGGCCTCATCGC
13480	Pygl	CGACCCACTTTGTCCCCGTC
13481	Pygl	TACGGCATTCGTTATGAATA
13482	Pygl	ATAACGAATGCCGTAGCCAT
13483	Pygm	ACGCTGCCTGTGCACTTCTA
13484	Pygm	CTTGGAGAACGCCTGTGATG
13485	Pygm	CCCTTAGCTGGGCTTGGACA
13486	Pygm	TATGGGATCCGCTATGAGTT
13487	Pygm	GAGGATCTACTACCTGTCTT
13488	Pygm	TGCCAAGTGGGTGGACACAC
13489	Pyroxd1	CCCGACAATCATTATCCTCC
13490	Pyroxd1	AGCCGTTACAAACTTCAGAC
13491	Pyroxd1	AGGATAATGATTGTCGGGAA
13492	Pyroxd1	TAAGCCAAAGTTAATCTACG
13493	Pyroxd1	CGACTTTCCAGCATAGTACC
13494	Pyroxd1	TTTCCCTCGTAGATTAACTT
13495	Pyroxd2	CTACTCCTTCACCCCCATGC
13496	Pyroxd2	GGCGATCTACCTTCAGCTCC
13497	Pyroxd2	CCTATCTCCTGAGCCTACTG
13498	Pyroxd2	TGAACACCGCGGTCTTCGAG
13499	Pyroxd2	CAGCTGCGCCCCCAATCACA
13500	Pyroxd2	CGTTGCAGGACACAATGGGC
13501	Qdpr	AAAGCTCCTAGGTGACCAGA
13502	Qdpr	TGTCATCTTAACAACCACGC
13503	Qdpr	AGAGAATTGCATCCACCTTC
13504	Qdpr	TTCCCAGGGATGATCGGCTA
13505	Qdpr	GTTCTCCACCACATCGATGC
13506	Qdpr	GAGCTGATGGACGGCTCCCT
13507	Qprt	CCTCCCGGAGGGATCGAAGC
13508	Qprt	CCCAGCCTCTGCTGCCCGAA
13509	Qprt	AGAGGTGGAATGTAGCAGCC
13510	Qprt	ACACATTGACGTCATCTCGT
13511	Qprt	CTTTAGAACCGGCGAGCGTG
13512	Qprt	TACCGGGTCGGCACCCTCGC
13513	Qsox1	CCTTCGCATACCCTCACAGT
13514	Qsox1	TGCAGGCTGAATGATATCGA
13515	Qsox1	AAATACTTGGCAGGTTCCAG
13516	Qsox1	TGTCGCTCCAGAACCGTTCT
13517	Qsox1	TGCAGAGAGTTCAACATCGC
13518	Qsox1	TGGAGTCCCACCGTGACACA
13519	Qsox2	GCTATTGTGTTTGAAAGCAA
13520	Qsox2	TGCCATCCGTGTTGCTGCTC
13521	Qsox2	AGAAGTGGATGTCATATGTG
13522	Qsox2	CTACTCACTGAATAGGGTCC
13523	Qsox2	TTCTTGTGTAGGACCTGACA
13524	Qsox2	GCCACTGTGGCTATCCATGA
13525	Rac1	TGGTCGTGTAACTGATGAGC
13526	Rac1	ATTTGAAAATGTCCGTGCAA
13527	Rac1	ACGGTGGGGATGTACTCTCC
13528	Rac1	CATACCGATCTCTTTCGCCA
13529	Rac1	GAGTCTTACTGTCTGCGGGT
13530	Rac1	CAATACTCCTATCATCCTCG
13531	Rac2	GCTGTGGGATACCGCAGGTC
13532	Rac2	GAGAAGACACGTCTTGCCCA
13533	Rac2	CTTGGCACGGACATTCTCAT
13534	Rac2	GGCAGTGGTGCCGTACCTCA
13535	Rac2	AAGCCCCATACCAATATCCT
13536	Rac2	GGACAGTAAGCCGGTGAACC
13537	Rac3	GCTGGACCTCCGTGATGACA
13538	Rac3	TGGTCGTGTAGCTGATCAGC
13539	Rac3	ACTGTGGGGATATATTCTCC
13540	Rac3	GAAGCCTATCGTAGTCTTCC
13541	Rac3	ACGGCTGCGGGACAAGAAGC
13542	Rac3	GCCGCCTACTGTTTGAGGAT
13543	Rbks	CAGGTTGGCAACGATTCTTT
13544	Rbks	CCACTATGACGATGATATTC
13545	Rbks	ACCTTCATTATTGACAATTA
13546	Rbks	GTGTGTCCAAGCTGCGCGAC
13547	Rbks	TTGCTCCCAGTCGCGCAGCT
13548	Rbks	CCAGAATATCATCGTCATAG
13549	Rce1	AGTTATTGCACCGCTGACAG
13550	Rce1	GCTGCCCCTGCTGCTAACTA
13551	Rce1	CAACCTTCAGCCCATCTGTC
13552	Rce1	GGAACGCCGCTTGATAACAG
13553	Rce1	GCCCATGCTAGCGCCGTGCA
13554	Rce1	ACCACCCCGCTGTTATCAAG
13555	Rdh10	CCACACCAGCATTATTGACC
13556	Rdh10	TGTTCAGAGGCTGCCGAATC
13557	Rdh10	TGAACATGCCCGTGTCTACA
13558	Rdh10	AGCTCGCGACCGTCACAATG
13559	Rdh10	TGTGACGGTCGCGAGCTCCC
13560	Rdh10	CCTGCCCCCGTGTAACTTAC
13561	Rdh11	ATTAGATGTGCACACCCCAC
13562	Rdh11	CCCTACTCGAAGACTGCAGA
13563	Rdh11	GACAAGTTGACTATCCTTGA
13564	Rdh11	TCAGGTCTTCGTACGGAAAC
13565	Rdh11	GCCGTCTGCAGTCTTCGAGT
13566	Rdh11	CGTGAGATCCAAGCCGTCAC
13567	Rdh12	TGCTAGGAAGCGTTCAGCAA
13568	Rdh12	GTCATCACAGGTGCCAACAC
13569	Rdh12	CCACTTTGGAGTCAACCACC
13570	Rdh12	CCAATTTCCGCACTAGCACC
13571	Rdh12	GGAAACGGATCTTGCCAATC
13572	Rdh12	TCTGCTCTTCACTCGAGAAC
13573	Rdh13	CATCATCAATCTCTCGTCCC
13574	Rdh13	TCTACACACCTTGCAGCCGG
13575	Rdh13	TCAACAACGCAGCCGTGATG
13576	Rdh13	ACCTTCAGGGACTATGTCGC
13577	Rdh13	AGCACGTACGCGGGGATTCA
13578	Rdh13	TCCAGGAGGCAACGTCATTC
13579	Rdh14	AAACCCCCGCATTATTGATC
13580	Rdh14	CCATGATGACCCGCGCCCCC
13581	Rdh14	CTGTTATAGTCGAAGCAAAC
13582	Rdh14	GAATTAGCCCGTCGCTTAGA
13583	Rdh14	TCGGGACCGCGCTCGAGCAG
13584	Rdh14	GCCTGTTCACCTGACGTAGA
13585	Rdh16	GGACGCTTCTGCGCTTCTTC
13586	Rdh16	TGCAGTCAGTCACCCCAGAC
13587	Rdh16	AGAAGCGCAGAAGCGTCCAC
13588	Rdh16	AGGTGCAACAAGGACCTGTC
13589	Rdh16	GGTCAACGTCTCCAGTGTCA
13590	Rdh16	AGACACTCGACCCATGACAC
13591	Rdh19	AGGAGGGAACTCTCCTACTT
13592	Rdh19	ACAGTCCCACCAGTGATACT
13593	Rdh19	CCACAGCATCTGGGTATTTG
13594	Rdh19	TGACACTCGACCCATGATGC
13595	Rdh19	GTGGCTCTACCTAGTATCAC
13596	Rdh19	CGAGTGTCACTTCATGGTAA
13597	Rdh5	CCCCGAACACGCTACAGCCC
13598	Rdh5	CTCTGGCTTTGGGCGCCTTC
13599	Rdh5	CTGTGACCCAGAACTAACGA
13600	Rdh5	CCGTAGTGGGCCTGTATAGC
13601	Rdh5	CCGGCTACCTCCAGCTATAC
13602	Rdh5	GATGTTGACCACCCGACCCC
13603	Rdh7	CCAGCTGAGTATCTTGTGCG
13604	Rdh7	GTGTCTTTGCTATCAATGAG
13605	Rdh7	ATGCTCAGATGACCTGTCTG
13606	Rdh7	ACATTAGTCCTGAACCCGCC
13607	Rdh7	GTGTGATAGCCTCTCGTAGT
13608	Rdh7	ACACAAAGACACTCGACCCA
13609	Rdh8	AGGGTGTCAGGGTCCGTGTC
13610	Rdh8	GCCTCCAAGTTTGCCCTAGA
13611	Rdh8	TATCCCTTAGTGAACAATGC
13612	Rdh8	AGATATTGAATTGTCGCAGC
13613	Rdh8	CACTGCTGACCACCACGATG
13614	Rdh8	CATCATTGCACACGTCCAGC
13615	Rdh9	TCAGGGAAGTCCAATAGAGA
13616	Rdh9	CAACGAGTGGATGAAGAAAC
13617	Rdh9	ACGCTCCTTCACCCACTGAG
13618	Rdh9	GATCAACGTCGCCAGTGTCT
13619	Rdh9	AACTATGTGGCTCTTTCTAG
13620	Rdh9	TCTGAAAAGGCTAAACGAAT
13621	Ren1	TGACTCTCCCTGATCCGTAG
13622	Ren1	AGCCGCCTCTACCTTGCTTG
13623	Ren1	GACCAATCTTACCTCCCCCG
13624	Ren1	TTTCCCGCTCAGGCCGTTGG
13625	Ren1	AACCCCGCCAACGGCCTGAG
13626	Ren1	TACTTACAGTCACCGAGTCC
13627	Ren2	TGACTCTCCCTGATCCGTAG
13628	Ren2	AGCCGCCTCTACCTTGCTTG
13629	Ren2	GACCAATCTTACCTCCCCCG
13630	Ren2	TTTCCCGCTCAGGCCGTTGG
13631	Ren2	AACCCCGCCAACGGCCTGAG
13632	Ren2	TACTTACAGTCACCGAGTCC
13633	Renbp	AGGGGCTTCTTCACATGTCT
13634	Renbp	CTGCATCCAGAAGCTCAACA
13635	Renbp	GATCATATACCTTCCCATCA
13636	Renbp	TTGATCGTGTGATCGCTTTC
13637	Renbp	GGATAGCTAACCCGTGTTCC
13638	Renbp	CTTCCGCCGTGTTGAGCTTC
13639	Retsat	TTATCCCAGGTGGTGGCCCG
13640	Retsat	CAAGGGGCATATTACCCTCG
13641	Retsat	CGAATGCGGGAGGGCAACAT
13642	Retsat	ATGACAACAGCCGCCCGCCT
13643	Retsat	GTGGTGATCGGCAGCGGCAT
13644	Retsat	ATCTCACTGGAACCCCCTCG
13645	Rfk	GAGCGGCGATGTCCATAAAA
13646	Rfk	CTATGGGGAAATTCTCAATG
13647	Rfk	TCACTTATTTCTGCAATTCA
13648	Rfk	GTGGTGCGTGGCTTCGGCCG
13649	Rfk	TATTATGGTTGGGCCAGCGT
13650	Rfk	GGCCGAAGCCACGCACCACC
13651	Rgn	ATCAGTATTTGTCCTAGCCA
13652	Rgn	CGAAGTGCCACTGAACTGAC
13653	Rgn	CGGCCCCAGCTGTTCTTGAG
13654	Rgn	TGGAGGAAGAGTAATTCGCC
13655	Rgn	CCGCAGAATTGTTTACAAGA
13656	Rgn	TTTGACTATGACCTACAAAC
13657	Rimkla	GTCTGTGGAGCAGCGCAGCA
13658	Rimkla	GTTGGCCTCACACACCGTGA
13659	Rimkla	ACAGGTAGGGCACATCATGG
13660	Rimkla	TACTCGAACAACCACCACGT
13661	Rimkla	TGGTGATCTCACTATCCGAC
13662	Rimkla	AAGTGCCCACTGACCGAGCA
13663	Rimklb	GAGCTTCATGCCGAATAAGA
13664	Rimklb	GGATGTACGAGTCATTGTTG
13665	Rimklb	TCACCGTAAGAAAAAGTATC
13666	Rimklb	CTTGAGGTCGGTTCATCAAT
13667	Rimklb	CATGTTGTCGACAGCAGCGC
13668	Rimklb	AGGGTCGCTATCAACAGAGC
13669	Riok1	CAGGTATCGAATTAAAGATA
13670	Riok1	CACCGTAAAATTGAGACAAA
13671	Riok1	GTCAATTGGAGTAGACATTT
13672	Riok1	GGGCGACGCTGAGACCGATG
13673	Riok1	ATAGTTACTGCCGCCATTCC
13674	Riok1	CGACAGAGCAACCGTAGAAC
13675	Riok2	GTCTAGCTGTGCAGGGCTAT
13676	Riok2	CGATTATAATCAATTGGCTT
13677	Riok2	TACATTGTTGCCAATGAAGC
13678	Riok2	TGAAGCATAAACTTATAGCG
13679	Riok2	AGCGCGATTACCACAAGCAC
13680	Riok2	TAATCGCCATGCAGTGATCA
13681	Riok3	GAGAATATGATGCACAGCTT
13682	Riok3	AGTATCCTGTTCACTGACCG
13683	Riok3	GCCAATTCCTACTCCCAAAA
13684	Riok3	CGAGACGATCCCTACAGACC
13685	Riok3	GTGTCACGTACACAACTTCA
13686	Riok3	CACTTCCAGTGACCTAATGC
13687	Ripk1	AAGTCGGACGTGTACAGCTT
13688	Ripk1	TCTCCCTTGGACAGTACTCA
13689	Ripk1	AAATCCTTGAGTACTGTCCA
13690	Ripk1	GGGTCTTTAGCACGTGCATC
13691	Ripk1	TGTGAAAGTCACGATCAACG
13692	Ripk1	GTACACGTCCGACTTCTCCG
13693	Ripk2	CACCAAGAGCAATTTCATGC
13694	Ripk2	AGCTCATTTAATGATCCATT
13695	Ripk2	GTAACTATGCCCAAAAATTC
13696	Ripk2	AGTTACAAATCTGCACCCGA
13697	Ripk2	GTATATATCATGCTTCACAC
13698	Ripk2	CTCAATGGCCATGCAATATC
13699	Ripk3	ACAGCTTTGGGATCCTCGTG
13700	Ripk3	AGGAGTTAATGATTCATTGC
13701	Ripk3	ATGGAGAATGGCTCCCTCGC
13702	Ripk3	TGGGGGCACCCTAGCGTACT
13703	Ripk3	ACCCTCCCTGAAACGTGGAC
13704	Ripk3	CTAACCTTGGCGTGGAGCTC
13705	Ripk4	CTGGCACAGGCACGCGGCCG
13706	Ripk4	CATCGTGCACGAGACAGCCG
13707	Ripk4	CTCTTCTCACGAATTCGCTC
13708	Ripk4	ACCGTTGCATGAGCCCTATC
13709	Ripk4	CGTGCACGATGCGAAAGCGC
13710	Ripk4	GGTAAGCGATTGTACCAAAC
13711	Rnls	GAAGTTAATGATCCAGCAAT
13712	Rnls	AGCTCAGTTTCCGACAGACC
13713	Rnls	ATCCATCCCCTCCGCACACC
13714	Rnls	CAGTAATTAGTGAACGCCAG
13715	Rnls	CTACTCCTCTCGCTATGCTC
13716	Rnls	CTTCTGCACATCCGCCTCAC
13717	Rpe	GAAAGCCTCCGAAAGCAGCT
13718	Rpe	TCGACCTCTATATCCAAAGT
13719	Rpe	TCAATATACCTTTCATCTTG
13720	Rpe	TTTCGGAGGCTTTCAACCAC
13721	Rpe	ATGACCGTAGAACCTGGGTT
13722	Rpe	TCGTCTAGGTTCACTGGTTG
13723	Rpe65	CTCGAACATAAGCATCAGTG
13724	Rpe65	AGTTTCTTGTAGCCACCAGC
13725	Rpe65	TGAAGTCAAACTTGTGCAAA
13726	Rpe65	ACTGGCAGTCTCCTCCGATG
13727	Rpe65	GCATAGTAATCTTCTCCCAC
13728	Rpe65	TTCAGAATTGAACACCCTGC
13729	Rpia	TGACCTGGATCAACACCCAG
13730	Rpia	CACTTCGTCAGCACCATCGA
13731	Rpia	AGGCAGCTTATCTTGCAGTA
13732	Rpia	TACCTATTCGCTGCACAGCG
13733	Rpia	CAGATTGACCTTGCCATCGA
13734	Rpia	GTCCACGCTGTGCAGCGAAT
13735	Rpp14	CCATCTTGAGAATATGCAGC
13736	Rpp14	CGACAGTGTCTTCTCATCGT
13737	Rpp14	TCAGCCCTGAGAGACCTGTT
13738	Rpp14	TGCTATTGCCAGATAATGCA
13739	Rpp14	CAATAGCAGGGAACAAGTAT
13740	Rpp14	ACAGTGGTCTGGTCAAATTA
13741	Rpp21	GAGGACCAGCCGCTTCGCGA
13742	Rpp21	CAGAGAAAACCATCGCGAAG
13743	Rpp21	ACGTCTCTGGCGCTGCGTGC
13744	Rpp21	CAGGCCGAAAGGGACAGCGC
13745	Rpp21	CTGTCCAGCGCTGTCCCTTT
13746	Rpp21	ACAGAGCGTCCTCTTCACAG
13747	Rpp25	CTACGGTGTCGACGTCCAAG
13748	Rpp25	GAGAATCTCGGCGCACGTGA
13749	Rpp25	CGAGATTCTCAAGCGCCGCC
13750	Rpp25	CCTCCTCCGAGCGCACCTTA
13751	Rpp25	CTCAGGCTGAGACCGCTTAG
13752	Rpp25	TGACCTGGTGTAAGCCCGCC
13753	Rpp25l	CACGTGGCGTCGGACTGTGA
13754	Rpp25l	AGTCCGACGCCACGTGCCTG
13755	Rpp25l	ACTGCTTAGTCGGGACCCCT
13756	Rpp25l	CTGGCGCTGGGTCGTTTGGA
13757	Rpp25l	GCTCTACAGAGCCGGCCCTC
13758	Rpp25l	GGGTTGGTAGCCACATTCAC
13759	Rpp30	ACAATGCCTACCTGTACGAT
13760	Rpp30	TATAGAGAGCAACTTCGTCA
13761	Rpp30	CACAACTTTACCCATCGTAC
13762	Rpp30	CTGCAACAATATCATACAGC
13763	Rpp30	CAATCACATTGTTGACTTTA
13764	Rpp30	TCCAGCTCACTGTAATGTTT
13765	Rpp38	TTCCGAATAGATCCCCTCTT
13766	Rpp38	TGTCCAAAATCTCGTTGTCC
13767	Rpp38	TGCCCAGCTTAAACGTGCCA
13768	Rpp38	TCCTCGCTAATCTCAATATC
13769	Rpp38	GGTGGACACCTGTACACGTC
13770	Rpp38	AGCTGTTTCCTGACGTGTAC
13771	Rpp40	GGTCGTCCATCTCGGTATTC
13772	Rpp40	TTTCTGCCAGAATACCGAGA
13773	Rpp40	GGATAAATCCATTAGGTCAA
13774	Rpp40	TTTGATAGAAGCCCACATTC
13775	Rpp40	ACTGTTGCTCTCCTACCAAA
13776	Rpp40	AGTCATTTCCATTGACCTAA
13777	Rrm1	TGACCCCACTATATAGGCCT
13778	Rrm1	CGAATCCAGAAACTCTGTTA
13779	Rrm1	CTCAACACTCGACATTGTTA
13780	Rrm1	GTGCTTCGTGGTCAAGGTCG
13781	Rrm1	AACTACATAAATCCGCACAA
13782	Rrm1	TGTCAAACATAACTCGCTCT
13783	Rrm2	TTCCCAGTGCTGAATATCCT
13784	Rrm2	CGATGGGAAAGACAACGAAG
13785	Rrm2	GCCTACTAACCCCAGCGTTG
13786	Rrm2	TCTCAGCAGCACCCGCGTCC
13787	Rrm2	GATTCTCCTCGCAGCTTTGC
13788	Rrm2	ACTTCAGGTGGACCTTTCCA
13789	Rrm2b	TTGTACATTCTCCAGATATC
13790	Rrm2b	TTGGAAAGATGACGAACCGT
13791	Rrm2b	TTCATTTACAATTCCATCAC
13792	Rrm2b	CCATAGAAGCAGCGAGCCTC
13793	Rrm2b	CCAGAGGCTCGCTGCTTCTA
13794	Rrm2b	ATTCTAGGTTGACTTGTCAA
13795	Rsad1	GGGGACCGTGCGGAATTGCC
13796	Rsad1	ACTCAGCCAGCGACGCTTTA
13797	Rsad1	GGGCGCTCAGTACCCATAAC
13798	Rsad1	CAGAGTCCGTAAAGCGTCGC
13799	Rsad1	TGACTTCCGAATCGGCAGGC
13800	Rsad1	CTGCAGCGTTTCTCGCAATA
13801	Sacm1l	GTTGCACTTGACTGATATTC
13802	Sacm1l	CATTGACCGAGTGTCCACAG
13803	Sacm1l	ACCTGCAAGGGTGACCTCTG
13804	Sacm1l	GCTAAACCATGTCTTGAGTA
13805	Sacm1l	GCTGTTACAAGACCAATATT
13806	Sacm1l	GATACTGGGCACAATCCATC
13807	Sardh	GCAAGTGGTGAGCCGTGATC
13808	Sardh	AGGTCGTCCACGTTCATCAG
13809	Sardh	CGACTTTGGAGTGCGGCGGG
13810	Sardh	CAAAGTCGTCCGTCCGCACA
13811	Sardh	TCTATATCCGCTGATGAACG
13812	Sardh	CGTCGTCACTGAGCGCATCG
13813	Sat1	TCAGGGGTCCAGTGCTCTTT
13814	Sat1	TTTCCTTTAGGCTTTGGTAT
13815	Sat1	ACTGGCTAAATATGAATACA
13816	Sat1	CTGTCTTACAGATCTCCAAG
13817	Sat1	ATTACAGGACATAGCATTGT
13818	Sat1	GTCATAGGTAAAATAGTACA
13819	Sat2	CTTCACTGATCTTCACCTGA
13820	Sat2	TTTATAGCTCTGCGAGCAGA
13821	Sat2	GCAGAGATTATCCCAGCACC
13822	Sat2	TTCCAGATAAACGTTTCGTC
13823	Sat2	CAGCCAGTACCCCGATATTG
13824	Sat2	TCCACTATAGGTCAAGGGAT
13825	Satl1	CATGCTGAAGAAGCTAAGTC
13826	Satl1	CAGGAACTGGCTTCTTATGA
13827	Satl1	ACCTGATTCTGTCTGTTCAC
13828	Satl1	TGGCAAACTGCTTCACCTAG
13829	Satl1	TGAAGCAGTTTGCCAATCCG
13830	Satl1	GCAACCAGGCAGTAGAAAAG
13831	Sbk1	CCCCAGCAGGTGCATACTCC
13832	Sbk1	AGCGCTGACCCTACGCACAC
13833	Sbk1	CGCTGGCAGCCAGTGTGCGT
13834	Sbk1	TCTTCGAGGAGTTCGTGCGC
13835	Sbk1	CTTCGGCATGACGCGGCGCG
13836	Sbk1	TGACGTGGTCTTCGAGACCG
13837	Sbk2	CGCGTCAAGCTGACAGACTT
13838	Sbk2	AAGCAATCCACTTCCCTCCG
13839	Sbk2	CTTCCTGTATGAGTTCTGCG
13840	Sbk2	CCGGTTCGGCCGTGTCCTGC
13841	Sbk2	AGTCTGTCAGCTTGACGCGC
13842	Sbk2	GTACGAGGAAGTGCGTCCCC
13843	Sbk3	CGCTGCGTCTCTTCACATCC
13844	Sbk3	AGTCCCTTCGGAGGAGCTTA
13845	Sbk3	GCAAACTGGTCCCAGGGTGC
13846	Sbk3	AACCTAGCTTTCGGATGAGA
13847	Sbk3	TACCGTCTCATCCGAAAGCT
13848	Sbk3	CTGGGTTTGACTCGACCTGA
13849	Sc4mol	ACCAAGTTCAGCGGGTTGAG
13850	Sc4mol	GATAAACCAGAAACCTTCGA
13851	Sc4mol	TAAAGTCCATCACGAGTTTC
13852	Sc4mol	GAGTTTATCCCACCACGTGA
13853	Sc4mol	GGCATTCTTTCCCAATCATA
13854	Sc4mol	ATGGGTGACCATACGTTTGC
13855	Sc5d	GATGTTGTCCTCGGGCCACG
13856	Sc5d	AGCAAACTCTACGATGACAT
13857	Sc5d	TTCGGGTTCCCCAGATCTTA
13858	Sc5d	ACACGATCTCACGCGAGACT
13859	Sc5d	CTCTGAAGGAAGCCGTCCAC
13860	Sc5d	CGGAGTGAAGAAGTAGTAAT
13861	Sccpdh	ACAAGTTGTATTGACATCTG
13862	Sccpdh	AAGCTTGTCCTCAACTGCGT
13863	Sccpdh	AGCTTCCTGACAATAAATAC
13864	Sccpdh	TTACCGGTCCTACGCAGTTG
13865	Sccpdh	ATTACCGTTCATCTGGTTCC
13866	Sccpdh	TATAGCACTCCTAGATCTGC
13867	Scd1	GCGCTGCTCACCGAAGAGGC
13868	Scd1	CTACTACATGACCAGCGCTC
13869	Scd1	GGCTGTGATGCCCAGAGCGC
13870	Scd1	CACCTTCTTGCGATACACTC
13871	Scd1	GTGACTTACCCACGGCACCC
13872	Scd1	TATTCACGACCCCACCTATC
13873	Scd2	TCTATATGACCCCACCTATC
13874	Scd2	GTGCTGCTCACCGAAGAGAC
13875	Scd2	CAGCCGGGGCTCATCGCCTG
13876	Scd2	CACCTTCTTGCGATACGCCG
13877	Scd2	GTACTATGTAATCAGCGCCC
13878	Scd2	AGAGCTAATGTTCTTGTCGT
13879	Scd3	ACCATCACAGCGCCTCCCTC
13880	Scd3	GGCGTGCCTTGTACGTTCTG
13881	Scd3	CAATGATGAGGAAGATCCGC
13882	Scd3	ACGATAAGAACATCGATCCC
13883	Scd3	GGGATCGATGTTCTTATCGT
13884	Scd3	AAGGTACTTACCGAAGAGGC
13885	Scd4	CCGGATATCTTCTGCCTGGA
13886	Scd4	TTAGAAGCACAGCATACCGC
13887	Scd4	GACAGGAGTATTCTACAACG
13888	Scd4	GCTCCACAAGCGATGCGCTC
13889	Scd4	TATGCGTCTCGAATTTCCTG
13890	Scd4	TCCCGTTGAAGATCTCCAGC
13891	Scly	CTCTTCCAGGAAGGTCTATA
13892	Scly	GATGATAGGTGGAAAGCCCC
13893	Scly	TCTAGAGCCCGAAGTCATCC
13894	Scly	TAATGAGACCGGCGTCATCA
13895	Scly	TGCCCATTCACCTTCGACAC
13896	Scly	AAATGCAGCTCGAGCGAGCC
13897	Sco1	CAAAACCGACAAGGACTACC
13898	Sco1	GCCAGTCAAACCAACCAATT
13899	Sco1	AGCATTGGGAAGCCTTTACT
13900	Sco1	ACCTTTCACATAAGTCGCAA
13901	Sco1	GCCATTGCGACTTATGTGAA
13902	Sco1	GTAATACACCCTGTATGCTC
13903	Sco2	AGATCGTAGAGAGTATACGT
13904	Sco2	TGCATAGAAATTCCCGACAC
13905	Sco2	CCTGCTGCGACCATAGTAAT
13906	Sco2	TACCGCGTATACTACAGCGC
13907	Sco2	TTCTTGCACATAGCGGGCCA
13908	Sco2	TGATATTTGCCCCGATGAGC
13909	Scp2	ATAGATAGCCCTCTGCCCAC
13910	Scp2	GTGTTCTAGTTCATGAAGCC
13911	Scp2	CTCAAGAGACTATCCTGATA
13912	Scp2	ACAGATCCCTTACTCCGCAG
13913	Scp2	GCATGCGTTGGCTATGTGTA
13914	Scp2	ATGGCCCATCAACTGATTCA
13915	Sdha	GGGAGGTATCAATGCTGCTC
13916	Sdha	GATTTCTACTCAATACCCAG
13917	Sdha	GCAGGCTTGCGAGCTGCATT
13918	Sdha	CTCCGACTGGCTGGGGGATC
13919	Sdha	AAGATTTATCAGCGTGCATT
13920	Sdha	TCACTCTTACACACGTTGTA
13921	Sdhb	TTCCGAAGATCTTGTAGAGA
13922	Sdhb	ATACTCTGGCGTGCACACGC
13923	Sdhb	TCTTGCGCCATGAACATCAA
13924	Sdhb	ACCTCGTACGTCTGCATTCG
13925	Sdhb	ACCTCGAATGCAGACGTACG
13926	Sdhb	CTCCATCAGGTGCGGACCTA
13927	Sdhc	TCCAGAGCCTCGGTGGCAAA
13928	Sdhc	CTTACTTGTAGATAGTCAAA
13929	Sdhc	TGATACAAAGCTGAGCATTC
13930	Sdhc	TCCGTTTGCCACCGAGGCTC
13931	Sdhc	GTCGGATCCCATTCAGTGAG
13932	Sdhc	TTAGCCGAGTAGATCAGTGT
13933	Sdhd	CAGCTCTCCTACTCCGAAGC
13934	Sdhd	AACACTGACAACCCTCTCAC
13935	Sdhd	CATGGCGGTTCTCTTAAAGC
13936	Sdhd	CTCTGCAGATGCCGACATCG
13937	Sdhd	GCTGGGTACCACACCGTCCT
13938	Sdhd	AGTCGGTAACCACTTGTCCA
13939	Sdr16c5	TCCTACTCTGTTACCAATTC
13940	Sdr16c5	GCCATGATTGCTAACAACCA
13941	Sdr16c5	TGGTTGTTAGCAATCATGGC
13942	Sdr16c5	GCAAGTAAATTCGCAGCCCT
13943	Sdr16c5	TATACAAGTAGAGCTGCTCC
13944	Sdr16c5	TCTATCCTCATCAACAATGC
13945	Sdr16c6	CAATGCAACATATGCAAACT
13946	Sdr16c6	GAGAGACTCGGCAAAGCCAA
13947	Sdr16c6	GGGTAGGTTAAAGAAGAAGT
13948	Sdr16c6	TCAAGCATAGCAGGACTCGT
13949	Sdr16c6	CTATGCTTGAAATACAGACC
13950	Sdr16c6	AAAGTCATTCCTCAATACTC
13951	Sdr39u1	CGAAACTGCGCACCCACCTC
13952	Sdr39u1	ATATCCTCAACCCTCTGCGA
13953	Sdr39u1	GCCCTGTTGACCTTCGCAGA
13954	Sdr39u1	CTGGCCCGGGTCGAATCACG
13955	Sdr39u1	CCTACCCACGTGATTCGACC
13956	Sdr39u1	CACCTGAACGTACCACGACC
13957	Sdr42e1	CCACGTGGACAAACTCAACC
13958	Sdr42e1	GAGGAAACCGTCCTCATCAC
13959	Sdr42e1	AAGCCGTCTCCACGTCAGCG
13960	Sdr42e1	TATCCGCTGCCTCGCTGACG
13961	Sdr42e1	CCACGTTGACCTCTTCGATC
13962	Sdr42e1	TGTCTCACATGGACTCCCCA
13963	Sdr9c7	CCACGCCAGCGTTGTTCACC
13964	Sdr9c7	GGCCGTGTGGCTATATTCGG
13965	Sdr9c7	ACTCCTCTCCGTAGCTATCC
13966	Sdr9c7	CCAGGGTTGTAGCGGATTCG
13967	Sdr9c7	TTCCTTGACGTTCTCCGACT
13968	Sdr9c7	CCCCGAATCCGCTACAACCC
13969	Sds	CACAGACAGCACGATAGCCC
13970	Sds	GGGGAAATGTACACCCAACC
13971	Sds	CCTTTGATGACCCTCTCATC
13972	Sds	TGGCGACCGCCTACGCTGCC
13973	Sds	GGTGTTGGGCACAACGATAG
13974	Sds	GGATGTGCCCATCATCGCCA
13975	Sdsl	CGGGGCGCACAGTTTCAATT
13976	Sdsl	GGTGCCCTCTGGGAGCACGA
13977	Sdsl	AGCCTTACCATATAAGGGGA
13978	Sdsl	CGTTTGACCATCCCCTTATA
13979	Sdsl	AATTGAAACTGTGCGCCCCG
13980	Sdsl	TGCATACTCGGCTCGTAAGC
13981	Sephs1	CCGTGACACCCATTGCATAA
13982	Sephs1	GACAATATGCTGATGCTCCT
13983	Sephs1	GATAGGATAAATGTAATCTG
13984	Sephs1	CGTCGACGACCCGTATATGA
13985	Sephs1	AGTGATACCGCTAATTATAC
13986	Sephs1	CTCTGTAACAGGCGGCCAAA
13987	Sephs2	AAGCTCGTCAGCCGCCAGCT
13988	Sephs2	GGTAGAACTTCAATAACGCG
13989	Sephs2	AGACCAGCCCGCCGGGCCCA
13990	Sephs2	AACCCGTGGATTATCATCGG
13991	Sephs2	CGGGCCGCGTCAGTCCCTCC
13992	Sephs2	GTCCATGCCAATGCTCAGCG
13993	Setd1a	CTGTGTCCGAGGAAGACCGT
13994	Setd1a	GGACTCAAAGTATACCCCCG
13995	Setd1a	CCCCGCACTCGAAAGCACCT
13996	Setd1a	TTTAGACTGAAGCCCGCCGA
13997	Setd1a	CATAGTACTTCATTCGTTGT
13998	Setd1a	GGCCTAGGTGCTTTCGAGTG
13999	Setd1b	GCAGATCGATGAGTTCTACG
14000	Setd1b	GGTCTGAGGGGTGTACCGGC
14001	Setd1b	GATTGTGAGCGAGACCCTGC
14002	Setd1b	CCCACTGTCGCGGCTCCCAA
14003	Setd1b	ACGTCCGTGAAAACTTCCTA
14004	Setd1b	TCGTCAGTCACCCCCAATAG
14005	Setd2	CTGGGGCTTAAGGGCTGCTA
14006	Setd2	AGTTCCTCTCGATGTCCAAA
14007	Setd2	ATCGTCTCCTCATGATTGAA
14008	Setd2	GATCTCTTTCGGACCGACAT
14009	Setd2	GTCGGTCCGAAAGAGATCGA
14010	Setd2	ACTGCATTCGCTTAATATCC
14011	Setd3	ACTTCCCTGATCTAATGAAA
14012	Setd3	TGAAAACGGGGCTTCTGTCG
14013	Setd3	ACAGTCATTAGTAACTTTCG
14014	Setd3	CTATTTCTATAAAGTCATCC
14015	Setd3	AGCAGTCCTGCACCCAGCCC
14016	Setd3	GGGAAGAGTACACGCAGATC
14017	Setd4	TTAGTACCCGCCAGCTTTCC
14018	Setd4	GCTTCGAATCACAGTGTCCG
14019	Setd4	ACTGTGATTCGAAGCTCCCT
14020	Setd4	GATGAGCAAAGCGTCGTTGC
14021	Setd4	GTGTGCGCTTGCTCCGTTCC
14022	Setd4	CCTGGTGTTCACCGTGCACC
14023	Setd5	GGAAGGTTATTAGACTTCAT
14024	Setd5	ATCCCTCGTTCTGACCTGAA
14025	Setd5	CCCTCTTTAGGGGAATGAGC
14026	Setd5	TCGCCCGTAGAGGAACGCTG
14027	Setd5	ACGCTCTTCTCATTAACTGC
14028	Setd5	GTGTATTCCACTCATAATTA
14029	Setd6	TAATGCCAATCTAGAGTACT
14030	Setd6	GGCGCTGCTCCACGAGCTCC
14031	Setd6	GGCGCGCTGCAGAGCCTGTC
14032	Setd6	CTGACCTATAAGCCATCACG
14033	Setd6	AGTCGCAACCGCTCTTCCTC
14034	Setd6	CACTGCCGAGTACTCTAGAT
14035	Setd7	GTGACAGTGCAGAACCCGTG
14036	Setd7	CTTCATTGACTTCCCCGACG
14037	Setd7	GTCTGGAAGGAGAGCATCGC
14038	Setd7	TTACGTGGACGATGCCCTGC
14039	Setd7	CGTCCACGTAATATCCCTCC
14040	Setd7	CCCGACGTCACTTCAAAGTG
14041	Setd8	AGCCCTGAAAAAGTCCCTCA
14042	Setd8	GAACTCGGTTGCCCATCATG
14043	Setd8	AGCGCTTCGTATAACGTTCC
14044	Setd8	GCCTGCTTACCCCGTCGCTG
14045	Setd8	GAAGATGTGCAAGCCCCGCG
14046	Setd8	TTCTAGGAGAACGTGTTTGC
14047	Setdb1	CAGAACTCCAAAAGACCAGA
14048	Setdb1	CAAAGCATGTCCTCCCTCCC
14049	Setdb1	TCTGCAGAGTCAGCTGCAGC
14050	Setdb1	CCTACAGCTTCGTGAAGCTA
14051	Setdb1	CAACTCACCTTCTGGTCTTT
14052	Setdb1	AGTTCTCAAGATCTACATAA
14053	Setdb2	CATTTACTAGATTCATTGCT
14054	Setdb2	GGAGTTGTCACATGATGCAG
14055	Setdb2	TCTTCTGTTTCAGTGAATGT
14056	Setdb2	TACGGGATAGTACAGCCCTT
14057	Setdb2	TAGGTGATGCAAAGACTTTC
14058	Setdb2	TTCATTACTTATTCCAATCC
14059	Setmar	CCACAGTAACAAGGCTTTCG
14060	Setmar	AGACCATAAATGTCTGCGGA
14061	Setmar	ACGATGACAATTTATGCCTT
14062	Setmar	ACCATTGAGTCAATTCGGAC
14063	Setmar	GAACTCTCTTACGACTATTC
14064	Setmar	GAACAACAAGATGTAGCGTG
14065	Sgk1	TCCCTCTCAACAAATCAACC
14066	Sgk1	ACCCAGGTTGATTTGTTGAG
14067	Sgk1	AACTTACTGTTTGCATGCAT
14068	Sgk1	GAACGCTAACCCCTCTCCTC
14069	Sgk1	GATATACTTACCGGAGGAGA
14070	Sgk1	TCTTCTGAATAAAATCGTTC
14071	Sgk2	ACGTGCTGTTGAAGAACGTG
14072	Sgk2	ACTCACTTTGGGTTGGCTGA
14073	Sgk2	CCCCAGGTTGATGTTCCCAT
14074	Sgk2	GGCTCCGTCCGACTTGCGCT
14075	Sgk2	CGGAGCCTTCTACGCCGTGA
14076	Sgk2	CGTTGCGCTCTGCCATGATG
14077	Sgk3	GAATGAGTTCATTCAGAACT
14078	Sgk3	ATTCCTGCCAAGAGAATATT
14079	Sgk3	GGAATCTTCAGAGCCATAGC
14080	Sgk3	TGTCCGAGCATTCCTTCAAA
14081	Sgk3	CCCACAGGTTTATAAAGTTC
14082	Sgk3	GTCTTGGGCTGTCCATTTGA
14083	Sgms1	AGCGCATGACCACTACACTG
14084	Sgms1	GGCCGGTAGTCCACCTTAGT
14085	Sgms1	CATGTTGTGCGAGCCTGTGA
14086	Sgms1	AGAAGATTCCAACGACGCTG
14087	Sgms1	ACATTGTAATACACCGATAC
14088	Sgms1	TGAGCGTTAGCATGACCGTG
14089	Sgms2	TGGCGGGGGACTGTCTATCA
14090	Sgms2	ACATAGTTATACAGCGATAC
14091	Sgms2	CATTATCCTCCCCGATCTTC
14092	Sgms2	CCCGAGACAAGAAGTTCGTC
14093	Sgms2	TGATACCACCAGAAGTGACG
14094	Sgms2	AGCGCATGAACACTATACCG
14095	Sgpl1	ACCGAAGCTCACGGAGCTGC
14096	Sgpl1	ACTCCACGCAATGAGCTGCC
14097	Sgpl1	CATAATCCTTGTCCACCTTT
14098	Sgpl1	GATGCCATTTATTGGACGTA
14099	Sgpl1	ATCCTTGGAGATCGAACAAC
14100	Sgpl1	GAAGGACTTCGAGCCTTATT
14101	Sgpp1	TTCCCATGTAGATTCTACTT
14102	Sgpp1	AATGTCATGACACGGAATAC
14103	Sgpp1	AGAATCAGCCCGTAGATAAG
14104	Sgpp1	AGCCCGTTGCGCACGCCGTT
14105	Sgpp1	GCCATATTACGGATCGTCCT
14106	Sgpp1	GCAGCGCCGCAACTCGTTGA
14107	Sgpp2	AAGCGGCTGAAAACCGGAAC
14108	Sgpp2	ACGTGATGTAGAACACTTCC
14109	Sgpp2	AATGCCATCCACCCACGCCA
14110	Sgpp2	CTGACTACTACAGCCCGACC
14111	Sgpp2	CCTTACCTGATACCGGTCCA
14112	Sgpp2	ACCATGAGAATAATACTTGC
14113	Sgsh	CATCACTAGAATTAAGCAAC
14114	Sgsh	TCTTCCTCAGCGGATGACGG
14115	Sgsh	CGTTACGGAAGATAAGGCTG
14116	Sgsh	ACCCCAGATCTACGACCCTC
14117	Sgsh	CACCTCACCTGTGCGCACTC
14118	Sgsh	GGTCATGGAAAGCCACGTAC
14119	Shmt1	TCACCTGCGATGATCAGCTT
14120	Shmt1	AAGCCCATGATTCGCCCATG
14121	Shmt1	TCGGCTGGCAAAATTCTCCG
14122	Shmt1	CACCCGAAGCTGATCATCGC
14123	Shmt1	GACCGAGTTCATCGATGAGC
14124	Shmt1	AGAGCCTCATGGGCGAATCA
14125	Shmt2	CAGCAAGGTGGCCCAGACGC
14126	Shmt2	CCTGGAGCTCATCGCCTCAG
14127	Shmt2	CGAGTACTTGTTGTTGAGAC
14128	Shmt2	TTCCACGGCAGATACTACGG
14129	Shmt2	ACTACTTACATTGAGCTTAT
14130	Shmt2	TCGAGCTGCTCTGCCAGCGC
14131	Shpk	CTGTTTCTAGGGGCGGGAGC
14132	Shpk	TCGGCTGTGCAACCATCTTC
14133	Shpk	CCGTTGTAACAGTAGTTTCC
14134	Shpk	GTCCCGACACTCCGATGCCC
14135	Shpk	CTGACCAGAATGCCGCTAGC
14136	Shpk	GTTAAAATAGCCCCAGCTAG
14137	Siae	CCTGTGGAGTCCCTAATACA
14138	Siae	AGTGATGGCGCAACAGACTT
14139	Siae	TGTTGCGCCATCACTTCAAA
14140	Siae	TCATGGTCCAAGCCCACCGC
14141	Siae	CTAGATCTTTAACGCCTCAA
14142	Siae	AATGTACGTCCCACCCCAAC
14143	Sik1	CTGGCAGATTCTGTCAGCCG
14144	Sik1	AAATATCATCAAGCTTTATC
14145	Sik1	GCAATCTGGAGAAGATCTAC
14146	Sik1	CGGGGGGCTCCCACACCACG
14147	Sik1	CTCCTACCCAGACGTCCAGC
14148	Sik1	AACATGGATATCAAGCTAGC
14149	Sik2	GGTCTCTGTGCACTACCTTC
14150	Sik2	TCACATCATTAAACTGTATC
14151	Sik2	TATTCATGTTGTTATCCAGC
14152	Sik2	CTTTAAAACTGGTGAACTGC
14153	Sik2	ATCCTAATAGATTTCGGCTT
14154	Sik2	CACAAGGTACAACATACTTT
14155	Sik3	ACAGACCACTTGGTAGCCCA
14156	Sik3	ACTCACCCATATGTCCACTT
14157	Sik3	GTTCAAACAGATCGTCACAG
14158	Sik3	TGACAGAATACGCTAGCGGA
14159	Sik3	GCCGCCCCAGAGCTCTTCGA
14160	Sik3	GACAGAGCGCATGATTTACC
14161	Sirt1	AGCGTCATATCATCCAGCTC
14162	Sirt1	AACAATTCCTCCACCTGAGC
14163	Sirt1	ATTCATAGCTTTGTCAGATA
14164	Sirt1	CGGACGAGCCGCTCCGCAAG
14165	Sirt1	TCGAAGTCGTCAGCCGCCCT
14166	Sirt1	TATCTATGCTCGCCTTGCGG
14167	Sirt2	AGGCCGCAAGGTCATCTGTT
14168	Sirt2	GCGGAAGTCAGGGATACCCG
14169	Sirt2	GACTTCCGCTCCCCGTCCAC
14170	Sirt2	CCCTAACTCACGGTCCGGCT
14171	Sirt2	GCTCTATCCCGGGCAGTTCA
14172	Sirt2	CCCCGTTCCCATGGCCGAGC
14173	Sirt3	CGTGCATGTAGCTGTTACAA
14174	Sirt3	AGTCTCGATTGATGAGCAGT
14175	Sirt3	CCAAAGCGAAGTCAGCCATA
14176	Sirt3	CATGAACTACATCCCCTAGC
14177	Sirt3	TTGCTGTAGAGGCCGCTCCC
14178	Sirt3	AGCTGTACCCTGGGCACTAC
14179	Sirt4	TGCGGACGAAATCAATGTGC
14180	Sirt4	GGCAAGCCAAATCGTCAGAC
14181	Sirt4	CCCCACCCGGTCTGACGATT
14182	Sirt4	GTCCCGTGCTGTGATCGATG
14183	Sirt4	AGTTTCGGGCCCAGTACCGC
14184	Sirt4	TCCCCAAAGAAAACGACGTC
14185	Sirt5	CCGATCTGCCCAGCTTTAGC
14186	Sirt5	GATGCAACTCGTCAATGTTC
14187	Sirt5	GCTGGCGTTAGTGCGGAGAG
14188	Sirt5	TACCGGGGAAGTTTGTCGAC
14189	Sirt5	CATTGACGAGTTGCATCGCA
14190	Sirt5	GATCGGACTCCTATAGTTCT
14191	Sirt6	CAACACTCACGTCTTACACT
14192	Sirt6	GCCCGTGTGGAAAACCACGC
14193	Sirt6	CCTACAGGCCCGAAGTCCCC
14194	Sirt6	CGAGGGCCGAGCATTCTCGA
14195	Sirt6	CGTGCAGCCCGTCTACGTTC
14196	Sirt6	TGTTCACCGACCTGAAGTCG
14197	Sirt7	CAGCTTCTATCCCAGATTAT
14198	Sirt7	CGCGACTCGCCTCCTCCTGG
14199	Sirt7	TTGGTTGTCTACACGGGCGC
14200	Sirt7	GCGGAGGAAGGTCCGCGAAC
14201	Sirt7	TGCTGCCGACCTAAGCGAAG
14202	Sirt7	CGTAGGTGTCACGCATCCTG
14203	Sis	TCAGTCACGAATGACAACAG
14204	Sis	CTGACGCAGCAGTATAGCCA
14205	Sis	TGCTCAGGCGGACACCTTCC
14206	Sis	CCTTGAACCGGAAACGATTA
14207	Sis	GTCAGACCCGTAATCGTTTC
14208	Sis	CGTTCAGCATCAAAGTCATC
14209	Skp1a	TAATGCAGCAATTCTAAAGA
14210	Skp1a	AGATGACCCTCCTCCTCCTG
14211	Skp1a	GAGGAGGGTCATCTTTGTGG
14212	Skp1a	AGGTACGCAAAGAGAACCAA
14213	Skp1a	TTCACTTCTCTTCACACCAT
14214	Skp1a	GATTAAGGGGAAAACTCCTG
14215	Skp2	TTGCCCTTGACTCGTTTCCT
14216	Skp2	TTAGGCTCGATGAGTCTCTC
14217	Skp2	CTCTTTCCGGGTACAGCACA
14218	Skp2	AAGTTCTCCCGACTAAGCTT
14219	Skp2	CATTTATCACTGAGTTCGAC
14220	Skp2	TCCTTTATGGAGCAGCCGCT
14221	Smok2a	ATTGTGGGTGTTATGTTAAT
14222	Smok2a	CTGTCATTAAAAGAGTAATC
14223	Smok2a	CTTGGCATCCAAGTGAAGCC
14224	Smok2a	TTGCACCAATACTCCCTCTT
14225	Smok2a	CATGCTCAATATGAGATGCT
14226	Smok2a	GTGCAAACCTCTCATGTCTG
14227	Smok2b	AGAAGCCCCTCTGCCTATCC
14228	Smok2b	TAGATACAATGAAATTGCAA
14229	Smok2b	GTCTGATTATGACCCTGGAT
14230	Smok2b	TCGCCTCACAGGCTCCCATG
14231	Smok2b	AGGCTGCTCCAAGGTGATGC
14232	Smok2b	TATTTGCGTGTGAGTACCTT
14233	Smok3a	GTAGCAGTATCAACAAGGGA
14234	Smok3a	AGTTCACAGGGACCTGAAAC
14235	Smok3a	TGGGGTCACCGATGGGTTCA
14236	Smok3a	GGTTACCTCAAATGGGCCCT
14237	Smok3a	CTCTCCTGCGAAGTCCGAGA
14238	Smok3a	TATGAACTACTGCCACAACC
14239	Smok3b	AGTTCACAGGGACCTGAAAC
14240	Smok3b	GTAGCAGTATCAACAAGGGA
14241	Smok3b	TGGGGTCACCGATGGGTTCA
14242	Smok3b	GGTTACCTCAAATGGGCCCT
14243	Smok3b	CTCTCCTGCGAAGTCCGAGA
14244	Smok3b	TATGAACTACTGCCACAACC
14245	Smox	GGAGTAGTACTTGCGGTGTG
14246	Smox	CTCCGTAGGCCACGACTGAG
14247	Smox	CATGGCGAGCTTCAGGCGCT
14248	Smox	CTCGGTACATCTCGATGAGC
14249	Smox	TGCGGCAGCCACGGTTGGTA
14250	Smox	GTCATCCGCACTGTCGCCAC
14251	Smpd1	ACCACTAGCTGTAGCCTTCC
14252	Smpd1	ATCAACTCCACAGATCCTGC
14253	Smpd1	CTTCAGGCTGCTGAGAATCG
14254	Smpd1	GTAAGTACCTTAGGGTGTGA
14255	Smpd1	AGAGCCTACCCGTGCCACAT
14256	Smpd1	ACCTTTATCAACCTTAACCC
14257	Smpd2	TGAGCACCAGTCCACTTAGA
14258	Smpd2	CTTCTGAAGTAGTGTGCATC
14259	Smpd2	CCCACTCACATGAGTCACGT
14260	Smpd2	GCGGACCGCATGAAGCGCTT
14261	Smpd2	CGCCCTATGTTTGCTCAGGT
14262	Smpd2	GTTCTCCAAACACCCAATCC
14263	Smpd3	TACAAAGACCCCTGCCGCCT
14264	Smpd3	GCCTACCTGGTGGGGCATGC
14265	Smpd3	GTGGTGTTTGACGTCATCTG
14266	Smpd3	CACAAACGGTCTCTATGATG
14267	Smpd3	AGAGACCGTTTGTGTCCAGC
14268	Smpd3	CGATGTACCCAACAATTCTT
14269	Smpd4	CAGTGGTCCAATGATGAAGT
14270	Smpd4	CAATGACTTTCACCAAATCT
14271	Smpd4	TTATAAACCAACTTCATCAT
14272	Smpd4	TTGGAATCTCCGATGCCTAC
14273	Smpd4	ATCGCTGTGCTGTACTCCAC
14274	Smpd4	TGCACAACGTTGCCAAGATT
14275	Smpd5	ACTCACCTCCGAAGCATCTC
14276	Smpd5	GCAGGCGCAGCTAGGCATCG
14277	Smpd5	TGTAGCCTTCAGCGTCCTCC
14278	Smpd5	GGCAATGGAGTGGCGTAGCA
14279	Smpd5	GTTCCTGGCAAACGCCTAGC
14280	Smpd5	CTGCCGGCTAGGCGTTTGCC
14281	Smpdl3a	GGCGCAAATGCCTCCAACCC
14282	Smpdl3a	CAGAAAGTTGCAAGTAATCC
14283	Smpdl3a	CCAGTACCTGAACTCTCCAC
14284	Smpdl3a	CACTGGGCAATCATGACTAC
14285	Smpdl3a	GCTGCCAATAGTCACCAGTA
14286	Smpdl3a	CACAGCACTGTAGACCTTAC
14287	Smpdl3b	ACGCTTGACCAACCTCATCA
14288	Smpdl3b	CATCCCGAGATGCATTGCTC
14289	Smpdl3b	GAGCAACCGCATCTATAACC
14290	Smpdl3b	CAGCCACCGGAACTGCTCGC
14291	Smpdl3b	AGCCGGCCGACGGGCACACC
14292	Smpdl3b	GCACATCTCCGACCTGCATC
14293	Sms	CATCACTGTCGTAACTCTGA
14294	Sms	TGTAAGTTGCTAAATATCCA
14295	Sms	AATTTGCGAATTTATCCACA
14296	Sms	ACTTACTAACATCCCCGCTG
14297	Sms	CTGTCTTCCAGCTGATGGTG
14298	Sms	AGATTACCACCCATAGTTCG
14299	Smyd1	ACTTGCACTGCCCGCAGCGA
14300	Smyd1	GCCTGGTGAACCATGATTGC
14301	Smyd1	CGTGGAGGTCTTCACTTCCG
14302	Smyd1	CTGCGACCGCACGTGCCAGA
14303	Smyd1	GAAGGAACTCCGAGTAGACG
14304	Smyd1	GGCTGGCCGCCCGCATCATG
14305	Smyd2	GCGGCTCACAGCAAGAATTC
14306	Smyd2	GGAGAGCGGCGATGTCACTC
14307	Smyd2	ACAGCCAACAATTTCTCTGA
14308	Smyd2	GCAGGCGTTCTACTGCGACG
14309	Smyd2	GTGAGCCGCACAGTCTCCGA
14310	Smyd2	CCAGGTACTTGGAGTAGAAC
14311	Smyd3	ATACTGCAGTGCCAAGTGTC
14312	Smyd3	AAGTCATTGCAAGTTGCCTC
14313	Smyd3	ATAAAGTTTCTCTGACTCTG
14314	Smyd3	GACAACTGCATTCCCGTCTG
14315	Smyd3	GCCCGACTCCGTGAGACTTC
14316	Smyd3	GCGGCAGCTGAGACGCATCC
14317	Smyd4	CAGGAGATTCTGCACTGCTA
14318	Smyd4	CTCTGCAGCGCTCTTCCATC
14319	Smyd4	AAGGCGTATCTGCCTGCTGT
14320	Smyd4	TGTCTTACGCACCATCATCT
14321	Smyd4	GGCATTTGATTACACAAGTC
14322	Smyd4	ACTTTCTAGTAGTTACTCGG
14323	Smyd5	GGAATGCACTTTATCAGTAC
14324	Smyd5	GCACCCCCTCAATAAGCTGC
14325	Smyd5	TTACGCACACTGCATAGCTC
14326	Smyd5	AGAGCTATGCAGTGTGCGTA
14327	Smyd5	CTGGCTCACCTGTTTCACCG
14328	Smyd5	AGCATTATACTCGCAGTCTC
14329	Snrk	GGTAATGTGGTTGTACCTGT
14330	Snrk	TCTGTAGCATTCGTGTGATC
14331	Snrk	TCTCGCTGTCGTTGGCTTCT
14332	Snrk	CGTACTCTACGATGGCGTCT
14333	Snrk	GCACCGGCGTGACAGCAGTG
14334	Snrk	GTCAGACGACGAGTTTGACA
14335	Soat1	CTGAGAGCACCTCCAGAACA
14336	Soat1	TGGTCACAAAGTCATCGAAG
14337	Soat1	TGCTGCCAACAGCCTCTTCT
14338	Soat1	CGTCCTCAGCACGATCGTCG
14339	Soat1	AGTCCACGACGATCGTGCTG
14340	Soat1	CATTGAAAAGTCCGCATCGC
14341	Soat2	CGAGTCCATTGCACCAAGTC
14342	Soat2	CTTACTCGATCAGTGACTTG
14343	Soat2	AAGCTTGCATAGCCTCCCAT
14344	Soat2	GGTGCAATGGACTCGACATA
14345	Soat2	TGCTGATGATCAGGACGCAT
14346	Soat2	GCCCTCATCAATGAAGTCGA
14347	Sod1	GCTCACCTCTCTTCATCCGC
14348	Sod1	GTGTATTGTCCCCATACTGA
14349	Sod1	CGCAATCCCAATCACTCCAC
14350	Sod1	TAAATAGGCTGTACCAGTGC
14351	Sod1	AAAAACTTACCACCATTGTA
14352	Sod1	TGTTAGGCATGTTGGAGACC
14353	Sod2	GATTGCTGCCTGCTCTAATC
14354	Sod2	AGGCTATCAAGCGTGACTTT
14355	Sod2	CCACCATTGAACTTCAGTGC
14356	Sod2	TCCAGCGCGCCATAGTCGTA
14357	Sod2	GAACAATCTCAACGCCACCG
14358	Sod2	GATAGGCCTTATTCCGCTGC
14359	Sod3	GGTCCCCGAACTCATGCACG
14360	Sod3	CGACGCGATGCCTCCAGAGC
14361	Sod3	CCTGTCTGCTAGGTCGAAGC
14362	Sod3	GTGCGGTCCGGCCAGCGACG
14363	Sod3	CGTCGGCCTGACCGCGTCGC
14364	Sod3	GCCGCACTACAACCCGATGG
14365	Sord	GCATAGATCCCCACAGAGAG
14366	Sord	GTAGATGAGTACTGCAAGAT
14367	Sord	AACTACCCAATACCTGAGCT
14368	Sord	CTACCATTTGGGCCGAGCTC
14369	Sord	TCTTACCAGCGCCACACACA
14370	Sord	CAGCATTGTGCTTGTAGAAT
14371	Sphk1	ACCGGTGAGTATCAGTTTAA
14372	Sphk1	AGAAGCTGCCAGCGCATTGC
14373	Sphk1	CTATTTAACAGGTGGTGAAT
14374	Sphk1	GCATCTGTTCTACGTACGTG
14375	Sphk1	TTTGTAGTAGAATGCCCTCG
14376	Sphk1	GCCTGTACTTCTCACTCTCG
14377	Sphk2	GTGGTCCATACAGCGCTGCC
14378	Sphk2	TAGCGCATTGCCCGATCCAC
14379	Sphk2	CTCATATTGGTCAATCCCTT
14380	Sphk2	AGTCAACGTACCCGCCATGA
14381	Sphk2	GTGTGAATCGAGCGCTGCCC
14382	Sphk2	CTTGAACCACTCACGCCTCG
14383	Spr	GTACAGACCCCAGCCTTTGT
14384	Spr	TGCAGTTTGCTCCTTAACTC
14385	Spr	CTGCTGAGGAACCGAGTGTG
14386	Spr	GCGCAGTACGCGAGCTCCCG
14387	Spr	CCAGGGCGCGACCAAAGCCC
14388	Spr	ATGGGGCGCTGGTGGACTGT
14389	Sptlc1	AATGTGCCATAGAACCCTCG
14390	Sptlc1	TCCAGCATACCATCTTATTT
14391	Sptlc1	TCCAAAATAAGATGGTATGC
14392	Sptlc1	GCTGGCCAACCCTCGAGTTA
14393	Sptlc1	TTGTTACTCACCTTAACTCG
14394	Sptlc1	CTCAACTACAACATCGTGTC
14395	Sptlc2	AATCTCGAAGATATCCAAAG
14396	Sptlc2	CGCAAATCCAAGATAGTTGT
14397	Sptlc2	TGTTGCAAATCCCATGCCAT
14398	Sptlc2	CGACCTATCTGTAGTGTGCC
14399	Sptlc2	GATATCTTCGAGATTTCTTG
14400	Sptlc2	AGGGGTGTGCAGCACTCGTC
14401	Sptlc3	CAACTCCTTGTGTATATCCA
14402	Sptlc3	GCCAGTCTTTGAGCCCTACC
14403	Sptlc3	AGGTACCTTGGATATACACA
14404	Sptlc3	AGTCTCTGAGATAGCCGAAT
14405	Sptlc3	AAGTGACTGATGACTATAAC
14406	Sptlc3	GGACTTTGTGCCGCTGTATC
14407	Sqle	GAAGAGTCCATCCGCAACAA
14408	Sqle	CGCCCCGCTCACCGTTGTTG
14409	Sqle	GACTCATGATGAATCGGCCA
14410	Sqle	AGTGTCGACCTCGTTCGTGA
14411	Sqle	CACGAACGAGGTCGACACTG
14412	Sqle	TGTAATCGGCGTGCAATACA
14413	Sqrdl	AGATACCTTATCATCGCTCT
14414	Sqrdl	GAGCCGTACCTTCCTGAAGT
14415	Sqrdl	ACCTATCAGAAGCCTACTTC
14416	Sqrdl	TGTCAGGTCGGACCTCAATA
14417	Sqrdl	AGCGATGATAAGGTATCTGT
14418	Sqrdl	GGAATCACATGCGTCTCCCC
14419	Srd5a1	GTGCACTGTTCACCAGAGCG
14420	Srd5a1	GCTCTGCAAGTAGCCATTTA
14421	Srd5a1	CTTCAGCATACACCGCAAAC
14422	Srd5a1	CACGAGCTCCCCAAAATAGT
14423	Srd5a1	GGTAATCTTCAAACTTCTCG
14424	Srd5a1	TTCTCAGATTCCGCAGGATG
14425	Srd5a2	AGCCCGGAGAGGTCATCTAC
14426	Srd5a2	TCCTGGGCGAGATTATTGAA
14427	Srd5a2	ACTGCATGCTGCGCCAGCTC
14428	Srd5a2	ACAGACATGCGGTTTAGCGT
14429	Srd5a2	CGCGCAATAAACCAGGTAAT
14430	Srd5a2	TCCATTCAATAATCTCGCCC
14431	Srd5a3	ACTTTCTCAGTCGTTGTTCC
14432	Srd5a3	TACTCCCGTAGTGTATGTTC
14433	Srd5a3	TCCAAGGCTTCTCGGATGCC
14434	Srd5a3	CACGTTGTGCAGTACTGTTT
14435	Srd5a3	AGCACTCAAAGAGTCTCCGA
14436	Srd5a3	TGACGTGGCATTTATACTGA
14437	Srm	ATAGGTAGGAATGCTACAGT
14438	Srm	GTCGGTGATGATGACGTCAA
14439	Srm	CTGCAAATCTCTCTTCCCCG
14440	Srm	ATGCGGTACCTTCCGCGGGT
14441	Srm	TCTGCCCGCAGTAAAACCTA
14442	Srm	CCACCTCATCAATCTCGCAC
14443	Srpk1	ATACCATGTGATTCGAAAAT
14444	Srpk1	AACTCACCGATTTCAGCAGC
14445	Srpk1	ATCCCATGATAACCACACTG
14446	Srpk1	TCCCGCAGTGCTCGCGCTCC
14447	Srpk1	AGGGTCTGACGATGACGAGC
14448	Srpk1	GACCCCAATGACTACTGTAA
14449	Srpk2	ACTAAAGGAGCTTTCTGTTG
14450	Srpk2	TATCATGTCATTAGAAAGCT
14451	Srpk2	ATTACCTTTGCAGTAATCTG
14452	Srpk2	GAGTAGTTTAATTTCATCCA
14453	Srpk2	GGCTATCATCCAGTGAAAAT
14454	Srpk2	ATTGATGACTTCAAGATCTC
14455	Srpk3	AGCCTAGCTTTCGCACCACA
14456	Srpk3	ACCAGCACCTCGTTTGCTGC
14457	Srpk3	CCCTGCAGCAAACGAGGTGC
14458	Srpk3	TTACAGGCGCAAGCGCTTTG
14459	Srpk3	GTCATCGATAAGTTGAACAA
14460	Srpk3	TTCAACTTATCGATGACTTC
14461	Srr	TACCACCAGTGCATCTACCA
14462	Srr	GGTTCCCTTGGTAGATGCAC
14463	Srr	CCTTGTCCAGCTATCACTGC
14464	Srr	GCTTTCTGTACCTCGTCACT
14465	Srr	ATACTGTGACCCAAGTGACG
14466	Srr	CATCTTGGTCCATCCCAACC
14467	Srxn1	CCGAGTGGATGCTGCCGCCC
14468	Srxn1	TGCCCCCCATCGACGTCCTC
14469	Srxn1	AATAGTAGTAGTCGCCACCC
14470	Srxn1	GTAAAGAGGCCGGGCGGCAC
14471	Srxn1	GATTGGTACGTTGTGCACCG
14472	Srxn1	TTTGATCCAGAGGACGTCGA
14473	St3gal1	GTCAAAGACATACTTGATGA
14474	St3gal1	TGGCGCTGATCACCCACTGC
14475	St3gal1	TCAAGACCACCGACCTGCAG
14476	St3gal1	TTCCTACAACTGCACAGCGT
14477	St3gal1	CATGGGCGGTATCCATCGAC
14478	St3gal1	TGCCGACGCTGTGCAGTTGT
14479	St3gal2	GGTTCTCGCCAGGCACGATC
14480	St3gal2	GATGAATCAGGCACCGACTG
14481	St3gal2	GGGCGCTGGCAATCCACATT
14482	St3gal2	CACGGGCGCTACCCTTCCAC
14483	St3gal2	TCTTCAAGTACATTCACGAC
14484	St3gal2	CGAGAACCCCTACCGCTTCC
14485	St3gal3	ACTCCTTTCGCAAGTGGGCT
14486	St3gal3	CTTCTTTCCCTTGACTCCGC
14487	St3gal3	GGAGTTGGTACCTGTGCCTA
14488	St3gal3	GATCCTAGCCCACTTGCGAA
14489	St3gal3	CATCATGGCTGAAGCGTAGC
14490	St3gal3	CTCGGAAAAGTTTGCGTACT
14491	St3gal4	TTACTTGCCAAAAATCTTAG
14492	St3gal4	ATTCCATCTCCCGAGAAGAT
14493	St3gal4	TCTTGCAGACTGGAAGCTCC
14494	St3gal4	CTATACCTGAGAGCATAAAG
14495	St3gal4	ACCACTTCCTTTAGTCCCAA
14496	St3gal4	CCTTACCTCTTTATGCTCTC
14497	St3gal5	AGGTGCACGTTGGTTGCATT
14498	St3gal5	CATAGCCGTCTTCGCGTACC
14499	St3gal5	GTTGAACAGTGCGCCAGTTG
14500	St3gal5	TAGTATTCAACGTCCGACAG
14501	St3gal5	CGCCCTCAACCAGTTCGATG
14502	St3gal5	TAGCTCACCTTTATCCGGTC
14503	St3gal6	CCAACAGAGTGCCATGTAAA
14504	St3gal6	ATCTCTTTGACGAGTTTGAC
14505	St3gal6	ACCGAAGGTCTTTATTCCAT
14506	St3gal6	CAACGGAAAATTATTGGTAC
14507	St3gal6	CAGCTTTCGCCAATCTTCTG
14508	St3gal6	ACTCCTATGATGTAATAATA
14509	St6gal1	CTTTGACAGCGCCTGCACGA
14510	St6gal1	AAACCTATAAGAGTTACCGA
14511	St6gal1	CATCCGCCTAGTGAACTCTC
14512	St6gal1	GGATTCGGCTGAATCAGATC
14513	St6gal1	GCACACATCTGTCTTGCGCT
14514	St6gal1	GTATCATGCAGACATTCCGC
14515	St6gal2	TTTAACTCTGCCCCTACACG
14516	St6gal2	CTCCATATATCCAGCATCGC
14517	St6gal2	AGAATTAATGATGCGTACTG
14518	St6gal2	TTCCGGCGATGCTGGATATA
14519	St6gal2	CCCCCTTCCAGAGCCGGTAC
14520	St6gal2	GGTCATCATGGGCGCTTTGC
14521	St6galnac1	ATTGAGTTCCATGAAGCCAA
14522	St6galnac1	TCGCCAGCAGCAGCTCCTCC
14523	St6galnac1	CTCTGCTTCTGTGAAGATCA
14524	St6galnac1	TGTGCAGGTGCCAGTTCATA
14525	St6galnac1	CGTCATTCTTCCATATGAAC
14526	St6galnac1	ATACACTTGGAGTACCCAGT
14527	St6galnac2	GGGAGCTGTTTGGTGCCCCC
14528	St6galnac2	GTGGGAGGGCCTCTTCACTC
14529	St6galnac2	TTGGGGTCAAAGAATGCTCG
14530	St6galnac2	GTTCACGGTGAAACCGTAGA
14531	St6galnac2	CTCAATGGCGCCATAACCGA
14532	St6galnac2	TGACCCCAAACCACCGAATT
14533	St6galnac3	TAGTATTCACACACCCGAAC
14534	St6galnac3	CAGCCTCTTCGAACTCACTA
14535	St6galnac3	GTAGATCTGCGCATCTGGAT
14536	St6galnac3	CATTTATCATCCCGTAGACG
14537	St6galnac3	TGTGCCATCGTGTCAAATTC
14538	St6galnac3	CTCCATGAACATGCCCCGTA
14539	St6galnac4	CGGTTGGTTCACCATGATTC
14540	St6galnac4	CCATCGCTTCATTACCGAGA
14541	St6galnac4	TGGTCAGCGATAGTTACTGC
14542	St6galnac4	CGCACTCTGCGCCATCGATC
14543	St6galnac4	TCACGCGCAGAGTGCTGCGC
14544	St6galnac4	GAACACGATGGGTCGCTTCT
14545	St6galnac5	TGGAATGTGCGATGACCCGC
14546	St6galnac5	TGTGACAGGATCGATGTTTA
14547	St6galnac5	CCTTCATGATCACGCGCCAC
14548	St6galnac5	ATGTACCTCTCTCACGAGCG
14549	St6galnac5	CGGCAGCTCGAAGGATACCT
14550	St6galnac5	ACCCTCGGCATGATTCACAG
14551	St6galnac6	GCCGACGCGTGCGGCCCCGC
14552	St6galnac6	AGCGGTGGTGATTGCCCTTA
14553	St6galnac6	ACCGCTTCATCACCGAGAAG
14554	St6galnac6	CAAAACCACCTTCCGCGTAG
14555	St6galnac6	ATGGGCCACTACGCGGAAGG
14556	St6galnac6	GCCGTAGTGGAAGACCTCGT
14557	St8sia1	AGAGCTCCCCATCGTACCAC
14558	St8sia1	GGAAGAGCCTGTGGTACGAT
14559	St8sia1	TTACCTCTGGCGAATTATGC
14560	St8sia1	TTCACAAAATCGGCGCGCTG
14561	St8sia1	CACGCCAAGCGCTTGTCTAC
14562	St8sia1	ACCCCAGCATAATTCGCCAG
14563	St8sia2	TCGGGGGTCTTGCTGAACAG
14564	St8sia2	TTACTTCTGTCAGCGACAGC
14565	St8sia2	GCTTACATAGCAAATCTAAT
14566	St8sia2	AAGCCGTGCGCACGTTCACA
14567	St8sia2	GACCCCCGAGTTGCCCACGA
14568	St8sia2	GCACCATGTGAACGTGCGCA
14569	St8sia3	ATACCTGTGCTCAGTCGTTT
14570	St8sia3	AACTGTAACGAGAACGCTAG
14571	St8sia3	AGGGCCAGAAACCGTACAAG
14572	St8sia3	ATGTACATTCGGGGCGCCCC
14573	St8sia3	CACTCCCAAGTACGCCAGCC
14574	St8sia3	TCTCGATTAGCAATAACTTC
14575	St8sia4	TTTCCAACGCCAGTCCTCAC
14576	St8sia4	CATCCTGTGAGGACTGGCGT
14577	St8sia4	TGGAGTTCGCTGCTGATGTG
14578	St8sia4	TTTCACCAATGAAAAACCGC
14579	St8sia4	TGATGTCATACACTATGTGC
14580	St8sia4	TGCTGAATGACAGCGTCCTT
14581	St8sia5	AGCAGTCTGAACTCTTCGAA
14582	St8sia5	CTCCGCCAACAGAGATTTGT
14583	St8sia5	TACCTGAGATTCGTCTCCAC
14584	St8sia5	GGCGACGTACTTGAAGAGGC
14585	St8sia5	CGGCTTATATCACATCGACC
14586	St8sia5	GTTTAACTCCACGAGATGCC
14587	St8sia6	CTTTATCTAACAAAACGAGA
14588	St8sia6	TAGTACCTGTTCCTGGTGCG
14589	St8sia6	CAAACATACAGAGATGCCCA
14590	St8sia6	GACTAACATGAGCTACGAGG
14591	St8sia6	CGATGCCATTCAAGACTTCG
14592	St8sia6	CAACCCCGGTACCACGCACC
14593	Steap1	CCTGGGTAGAGCATGATGTC
14594	Steap1	GACATCTACCCATTTATTCC
14595	Steap1	TAGATGTCAGTCAATTTGTA
14596	Steap1	ATGATGGCAGCGACTTTCAC
14597	Steap1	CTGTGAGCGACTCTTTAACC
14598	Steap1	TGCTGCAAGTGCGAGAGCCC
14599	Steap2	GCCACATCTAATAAGCCGAA
14600	Steap2	CGATAACCTGCTGTCGAGCT
14601	Steap2	AGTACCGCCGATTTCCCCCG
14602	Steap2	ATGCCAATATTGAGAACGCG
14603	Steap2	TCCATCCGTAAATTAACACG
14604	Steap2	TATTAGATGTGGCTACCACG
14605	Steap3	AAAGGCACGGGTCCAGCCGT
14606	Steap3	CCAGGTACTCAGCGTTAGAC
14607	Steap3	TGGCCAACAAGAGCCGCCTC
14608	Steap3	GAGCCGTAACCCCAAACGCA
14609	Steap3	CCGCTCCCACCGCTACGACC
14610	Steap3	ATTAGCAATGGACGGGAGCG
14611	Steap4	GATAATCAACTAGTTCCGTG
14612	Steap4	CGTCATCCCCTGCGCAGTGC
14613	Steap4	TAATGATTCCTACTTGGCGC
14614	Steap4	AACAGATGCTACGTACCGCC
14615	Steap4	CTATCCGTTACTATGTTCGA
14616	Steap4	GACCCTCACTCGCATCCGCC
14617	Stk10	CCAGTAAGGTGTCCCTATGA
14618	Stk10	CAACGTGCTTATGACCCTTG
14619	Stk10	ATCATGATTGAGTTCTGCCC
14620	Stk10	CGTATGCCGCCAGATGTTGG
14621	Stk10	CCCGTATATCGTGAAGCTCC
14622	Stk10	CCCAGGAGCTTCACGATATA
14623	Stk11	GTACTGCGTATGTGGCATGC
14624	Stk11	TCGGAATGTGATCCAGCTTG
14625	Stk11	TGACACCTGCCGGACAAGCC
14626	Stk11	GCGCCCTACGTATATGGTGA
14627	Stk11	TGTACAGCACGTCCACAAGC
14628	Stk11	ATTCCAGGCCGTCAATCAGC
14629	Stk16	TTACCTGAAGAGCTAGTGCC
14630	Stk16	GCCACTGTGTCATCGATGAG
14631	Stk16	CATCATGCAAGCCCTCCACT
14632	Stk16	TCCCAACATCCTTCGCCTCA
14633	Stk16	TCGCCAGGCACTAGCTCTTC
14634	Stk16	TGACCTGTGTGCATAACCTT
14635	Stk17b	GTAGATAATGAACTCCTTCA
14636	Stk17b	TTGGGAATGCAAGTGAGCTT
14637	Stk17b	ATGGGAACACCTGAATACTT
14638	Stk17b	CCTCATGCAGATTAATCACG
14639	Stk17b	TTTACCTGAGTTAGCCGAAA
14640	Stk17b	TCTCATGCAGAATTTCCGCC
14641	Stk19	TGGGGCGGTGCAGAAGTTCC
14642	Stk19	TGCTCATGGGATTGTCTTCA
14643	Stk19	TGCAGGCAGCTGGTGAACGC
14644	Stk19	CGCTGCCGCCCATCGCGCTG
14645	Stk19	CACCACAGGCTCGGCGCGCG
14646	Stk19	CCACATCTCACGTGATCTCC
14647	Stk24	TGACGTAGGGACTGTCACAC
14648	Stk24	TTTCAGAATTTCTCGTAATA
14649	Stk24	TGACGGATACCCAGATCAAA
14650	Stk24	GCAGTCAGCCTACGACTCAA
14651	Stk24	CCCTACGTCACCAAGTACTA
14652	Stk24	GTCTGCAGGATACTAAGTTG
14653	Stk25	CATTTGTGGGTACACCCTTC
14654	Stk25	CTGCTCCGAGAGCAGCACGT
14655	Stk25	AAGATCCACCGAGATATCAA
14656	Stk25	TTTCAGGATCTCCCGCAAGA
14657	Stk25	CCTTATATCACCCGCTACTT
14658	Stk25	TTCACCAAGCTTGACCGCAT
14659	Stk3	AATATTCTCCTCAATACAGA
14660	Stk3	CCTGTCACATTGTTGCATTA
14661	Stk3	AGTACATCAAAAACTTCTTC
14662	Stk3	CCATAATGCAACAATGTGAC
14663	Stk3	CCATATGTTGTGAAGTACTA
14664	Stk3	CCATAGTACTTCACAACATA
14665	Stk30	AATATTTATGAGCTAATACG
14666	Stk30	TGCACTAATATGTGAACTTA
14667	Stk30	CCTATAGACTACAAAGCAAT
14668	Stk30	GTATCAGCTGTGCAAATCGC
14669	Stk30	AAACTACTTCGTGCAGTGCA
14670	Stk30	CCGCCCCATACCTGTGCATG
14671	Stk31	GAAGATACACATTACAATAA
14672	Stk31	TTAGAATGTCAGTAAAAATA
14673	Stk31	AATGTGTATCTTCATCCATT
14674	Stk31	AAAAACTATCAGCGATGATA
14675	Stk31	CCAAAAACTGAATTAGCAAG
14676	Stk31	TAGAAGATGCAGTAACATTT
14677	Stk32a	GCACTTACCACAGATTCACC
14678	Stk32a	TCATCAAGTAAAATATTGTC
14679	Stk32a	CCCAAAACTTCCCTTCCCAA
14680	Stk32a	TCTGCTGCAGGTGATAACGC
14681	Stk32a	CTGACCTGTGAATGATGCGC
14682	Stk32a	GCTCCAGGCCCTGCATGATC
14683	Stk32b	TTGACCACTTCCAGATCCTG
14684	Stk32b	TGTCCCTAGGTACTCCTTCC
14685	Stk32b	TGGCTCTGGAGTACCTGCAG
14686	Stk32b	ATGAGGTGCGGAACGTGTTC
14687	Stk32b	GGGATTAGAGCACCCCTTCC
14688	Stk32b	ACTCACCATGCTCATCCAGT
14689	Stk32c	GGGACTCACCTTGTTCATCC
14690	Stk32c	CCAGCTCCCGGAAGACATTC
14691	Stk32c	CACACCTGTGGATGATGTGT
14692	Stk32c	TGGCTTACCCATGTACGGTT
14693	Stk32c	GGAAATCGAGCATGTCTTCC
14694	Stk32c	GAGAGGGCGACAGCTTTAGC
14695	Stk33	CTTGTTATGAAGATATGCGA
14696	Stk33	AAGTTCTGCAATGAAGCTAC
14697	Stk33	TTCCAGGAATTCTATACCTT
14698	Stk33	CCATCGTCCATTCTTATGTG
14699	Stk33	AGTCGGAGCAATGTCACAGT
14700	Stk33	ACAAGTGTTTGAGTCGCCTC
14701	Stk35	CAAAAAGCCCGGAGCGGAAA
14702	Stk35	ATAAAAACCACATCGTGCAC
14703	Stk35	TGAGATCGTCCCTGTTGGTG
14704	Stk35	AACGGACCATCCTCCGGCGC
14705	Stk35	GCTGAGCGTGTAGCGCGTCG
14706	Stk35	CTGCGACGCTCCCGAGAACG
14707	Stk36	TTCTCAAGGACCCTGTGCGC
14708	Stk36	GGGCTGCATCCTGTATGAGC
14709	Stk36	TTTCTCTGAGCGCCCCAGTT
14710	Stk36	TGTTCTGCGGTTTCATGTCG
14711	Stk36	GCAGAACATTCTTCTCGCCA
14712	Stk36	GTCGAGCATATGCACAATGT
14713	Stk38	GCTAAACCTCTACCTAATCA
14714	Stk38	CGAGCATGTCTGCTTTGCGC
14715	Stk38	AAATCACCTCTTCGTCTTTC
14716	Stk38	TGTCACGCTCCGCACGAATG
14717	Stk38	TGTTTCCTTCCGAGCGTGCG
14718	Stk38	TCAGAAGATCCGCGCACGCT
14719	Stk38l	GCTGGTCCAGAAGAAAGACA
14720	Stk38l	AGAAGAAGGATTGGCAGATG
14721	Stk38l	CAAGCATGTCAGCTTTCCTC
14722	Stk38l	AGATGACTTTGAGTCTCTGA
14723	Stk38l	TCAGAGACTCAAAGTCATCT
14724	Stk38l	AAGGCAGAAGAAGTTAGAAG
14725	Stk39	GGAGTTCATCCATACTCGTC
14726	Stk39	TTGCAATTATCGCCTCTTCT
14727	Stk39	GACTTATTACACCTCCTTTG
14728	Stk39	ATCAAATACATCGTTAATCG
14729	Stk39	AAGAACGCGTAGCCATAAAG
14730	Stk39	GGTGTAATAAGTCACTACGT
14731	Stk4	GTCTTATGGCAGCGTGTACA
14732	Stk4	TATTTCCCGCCTTGATATCT
14733	Stk4	TGCAATCAAGCAAGTGCCCG
14734	Stk4	TAGTTTAACCAAGCAGCCCG
14735	Stk4	TATCTGATATCATTCGGCTA
14736	Stk4	CCATAATACTTGACTACGTG
14737	Stk40	AGATGACTTCTATCAGTTGA
14738	Stk40	TCTACAGATCCTCACCCTTG
14739	Stk40	GGAAATAACGCAAAGAGAGC
14740	Stk40	TGTGTCCTCGACCGCTTCAC
14741	Stk40	GTGTGCCGTAGGTCCCCGCC
14742	Stk40	GCTCAGTGAGCGCGAGACTG
14743	Sucla2	ACATTTACAAGTGGCCTCAA
14744	Sucla2	TTGTAGGGTCCTGTACTGAT
14745	Sucla2	TGCAAAGTAGTATTCTCTCC
14746	Sucla2	TCTGTGAGCGCAAATATCCC
14747	Sucla2	ATGCCCTCCACTATATCAAT
14748	Sucla2	TCAAGTATTCATGCAGCGAA
14749	Suclg1	AATATAGATATGTTTCCGAG
14750	Suclg1	AGTGGTTCCTCCCACGAGTT
14751	Suclg1	AAATACGAAGATTATTTGCC
14752	Suclg1	CGCGTCGATTGCTTCATTAA
14753	Suclg1	TACACTCACGTTGATGACGC
14754	Suclg1	GGAGTACGGCACCAAACTCG
14755	Suclg2	CATACCTTAAAGATGAGTTC
14756	Suclg2	ACGAAACAAACTCCAAAAGA
14757	Suclg2	GTCACTTAACCCCCCGAAGA
14758	Suclg2	CCCTCCTAGCCCTAAAGTAG
14759	Suclg2	GAACAACTTACTCAATCTCT
14760	Suclg2	TGTGATAGTGGGCAGTCCTC
14761	Sulf1	CTCGTGCATTGCCTGCCACG
14762	Sulf1	AATTACACTGTTTGTCGCAA
14763	Sulf1	TCGTCTTGTTCATGACTTGC
14764	Sulf1	CAGTTGACGACTCTGTCGAG
14765	Sulf1	CCGAGCCATTCTCGCCATCC
14766	Sulf1	CTATAACTATGCACCGAACA
14767	Sulf2	TTACATGTGCTGGGACGCAT
14768	Sulf2	ATGAGCCGTTGTACTCATTG
14769	Sulf2	CCCGCCCCAGGATTACCTCA
14770	Sulf2	CGAAGGTGCGGCTCTCGTGC
14771	Sulf2	GTGGTTGTGGACGTACTTGC
14772	Sulf2	ATACGTGCCGCCCGGCTGGA
14773	Sult1a1	AGATGTGTCTTAATGATCCG
14774	Sult1a1	CACATACCTGGGGGGACCCC
14775	Sult1a1	CTTACTCCCTCAGAGTCTGC
14776	Sult1a1	TCCGCAAAGTATTTGATGAG
14777	Sult1a1	ATCAGCACGTACCCAAAGTC
14778	Sult1a1	GGTGGCAAGCTAGATAAGTG
14779	Sult1b1	GTTCCTGGAATAAGAATATC
14780	Sult1b1	ATGATCAAACCATGAACCAT
14781	Sult1b1	TTGATCATGTTAAGAGTTGG
14782	Sult1b1	AATAGTATTAATCCTCTTCC
14783	Sult1b1	CATCCTTGCCATTTCGAGCA
14784	Sult1b1	AGATGTGTCTTTATTATCCG
14785	Sult1c1	ATGTATTCTCCCAGGGTACC
14786	Sult1c1	ATGACCATGTAAAGGGATGG
14787	Sult1c1	ACAAATTTAGATTATCTATG
14788	Sult1c1	GGTCATAGGTATTGGCCCGC
14789	Sult1c1	GGGAAACTCACCTGAGTTGA
14790	Sult1c1	TTACCTCCTAGGTCTGGATC
14791	Sult1c2	GCACGGCCACCCCAACCATC
14792	Sult1c2	TTACAGTAAGTTGGGGATCC
14793	Sult1c2	GTCCTTAATATCCTTGGAGC
14794	Sult1c2	TAGCATTTCGAGCTACATAA
14795	Sult1c2	TCGAAATGCTAAAGACTGCA
14796	Sult1c2	GGCCGTGCCCACTCAATAAA
14797	Sult1d1	GTCCAGCCATGAATTTCTCT
14798	Sult1d1	TTTCCTCTTAGGAACAACTT
14799	Sult1d1	CTTTCATATCTTCATAAAAC
14800	Sult1d1	CTACAAACGAGTACCATTCA
14801	Sult1d1	GCTCTTCACATGATCATACC
14802	Sult1d1	GTCCATACAGATTATTTATG
14803	Sult1e1	AGCTCCTTCCAGCATCATTT
14804	Sult1e1	AGCTTTCACATGATCATACC
14805	Sult1e1	AGAAACGAAGACCTAATAAA
14806	Sult1e1	TCTAGATGATCTATCTTTGC
14807	Sult1e1	TCGTTTCTGCACTCCAAATA
14808	Sult1e1	TTTCAGTTCCGTATGGTTCC
14809	Sult2a1	GGTTCCAAATGGGCACAGTT
14810	Sult2a1	ATATTCTGCATTAATCAATA
14811	Sult2a1	TTTACTCACCATTTCCTTTG
14812	Sult2a1	ACACAGTTCTATTCGGATCA
14813	Sult2a1	GTACTATGAAGACATAAAAA
14814	Sult2a1	TTCCTTAATGAGACTAAAAT
14815	Sult2a2	TCATGATGTCAGACTATAAT
14816	Sult2a2	CCGAGAGATATTCTTGTGTC
14817	Sult2a2	AATTTCTCTTTGATATGATA
14818	Sult2a2	CCCTGGATAGAGACTGAAAT
14819	Sult2a2	CCTTCCTTATTGATTATTGC
14820	Sult2a2	TTTACTCACCATTTCCTTGG
14821	Sult2a3	ATATCTTGCATTAATTAATA
14822	Sult2a3	GAAGTTATCCCATTCTCTCA
14823	Sult2a3	GATACTCACCATTTCCTTTG
14824	Sult2a3	AGCGAAGATATGATTACTAA
14825	Sult2a3	AAATAAGTTCTGAGTGATCC
14826	Sult2a3	AGATGAGAGGAAATGAGTCG
14827	Sult2a4	AGCGAAGATATAATTACTAA
14828	Sult2a4	ACCAGAAAGAAGAATATCTC
14829	Sult2a4	GATGGCTGTCCATGAGAGAA
14830	Sult2a4	CCCTGGCTAGAGACTAATAG
14831	Sult2a4	GGTCCTGAATGGACACAGTT
14832	Sult2a4	CCCAGAGATATTCTTCTTTC
14833	Sult2a5	CCCTCTTTATTGATTAATGC
14834	Sult2a5	ATACTATGAAGACTTGAAAA
14835	Sult2a5	TTCCGTAATGAGACTAAAAT
14836	Sult2a5	TCATTCAGGAACAAACTGGT
14837	Sult2a5	AAATAAGTTCCAAAAGACCC
14838	Sult2a5	AAGACAAGATCCAGCTCATC
14839	Sult2a6	GTCCAATTATAGTCTCATTA
14840	Sult2a6	GTGAAGAATCTAGAGTCACT
14841	Sult2a6	TTCCTTAATGAGACTATAAT
14842	Sult2a6	GAGTCGTGGTCCTTCCTTAC
14843	Sult2a6	GTTCCCAATTAGGCACAGAT
14844	Sult2a6	ACCAGACACTAGAACATCTC
14845	Sult2a7	CACCATCATCATGATAAACA
14846	Sult2a7	ACAACAAATAATGGATGGAT
14847	Sult2a7	AAATAAGTTTCCAGTGACCC
14848	Sult2a7	TGTTCAAACCATGATCCATA
14849	Sult2a7	GCAGACAATCTCAACAAGCC
14850	Sult2a7	GGATCCAATCTGTGCCCATC
14851	Sult2b1	TCCGGTGAGTACATGCCGAC
14852	Sult2b1	CCACGACATCGCGGGGGTTC
14853	Sult2b1	CTGAGAACACTAGCAACGTG
14854	Sult2b1	CCATCTGGCAACGTGCGCCC
14855	Sult2b1	CCGGAACCCCCGCGATGTCG
14856	Sult2b1	GGATCCCTCGTGGATCCGAT
14857	Sult3a1	ATGTGTTCATAGTTTGCTCT
14858	Sult3a1	ATAAAACTTTCTACAGTGTC
14859	Sult3a1	TCCCAGTGGTAGGAAGCCTT
14860	Sult3a1	ATGGGAAGTTTCCTTCGCAA
14861	Sult3a1	AAGGATCTGCTGGGTCCAGA
14862	Sult3a1	GATGCGAGGTGATGGCATTT
14863	Sult4a1	AGCTCATGGTCCGCAGCGAG
14864	Sult4a1	CCACAGTGGGCTACGGCTCC
14865	Sult4a1	TCAGAGGGCAGGAAGCGGTA
14866	Sult4a1	ATCAGTTCCACCGCTCGCTG
14867	Sult4a1	GCTGCTCGTCAATGTTCATC
14868	Sult4a1	TTTCATCAGGGTCGGCACCC
14869	Sult5a1	TTCCACTTCCACCGAATAGC
14870	Sult5a1	TCGATAGCCTCCATTCCAAG
14871	Sult5a1	TGAAGAACTTGCCCTCGCTC
14872	Sult5a1	ACCTCCCACTTGAACGCCAA
14873	Sult5a1	CCGCAAGTTAAGTGAATTCC
14874	Sult5a1	GTTCAGGCTTCTTCGGCTCC
14875	Sult6b1	GGTACCAACCTGATATTTCT
14876	Sult6b1	TGAAACTCTTCCCATCACCA
14877	Sult6b1	GAATTTCCAGTTCTTGAATG
14878	Sult6b1	GGTGATATTTCGAAACCCTA
14879	Sult6b1	CCTGAAGAATTCATCCCATG
14880	Sult6b1	ACTGAGGTAGCTTGTCATAG
14881	Sumf1	GAGAAGTTTGTGAACTCGAC
14882	Sumf1	CTCCAATTAGCTCCCTTGAC
14883	Sumf1	ATCCGCATTGCTGACTTCAT
14884	Sumf1	AGTGAAAACGCATATCCACC
14885	Sumf1	GGGCAAGAGGTTGCCTACTG
14886	Sumf1	CCTCTCTAGGTCAAATCATC
14887	Sumf2	ATGGGGACAGACGCTCCAGA
14888	Sumf2	GTTCCAGCTCACGTGTACCA
14889	Sumf2	GAAGCTCCACCCGAATGCCT
14890	Sumf2	TTCCCGTGGTACACGTGAGC
14891	Sumf2	CGGGTGGAGCTTCGTCTTTG
14892	Sumf2	TTTACTGTCACTTCCCGGGC
14893	Suox	GCACCACACCCAGGCCTAAC
14894	Suox	GCTGCAGCTATACAGATCCG
14895	Suox	AAAACCTACCTGATGGCCTG
14896	Suox	CCGGCGCTCCGAAATGAGTA
14897	Suox	CATTGCTGAGTACGCCCCGA
14898	Suox	GAGTCAAGTCAACCCCCTTG
14899	Suv39h1	GAGCTCCTCGCCCGCCCAGA
14900	Suv39h1	TGCATCTTCCGCACTAATGA
14901	Suv39h1	TCTTTGCCACAAGAACCATC
14902	Suv39h1	AGCTTGTCCGACGACACCGC
14903	Suv39h1	CGTGGAAGACGTATATACCG
14904	Suv39h1	ATACGTCTTCCACGTAGTCC
14905	Suv39h2	TCTACAAGAACCATAAACGC
14906	Suv39h2	TCATCGATAACCTTGATACT
14907	Suv39h2	ACTCATCAGACTCGTAGTCC
14908	Suv39h2	TCTACTACATTAACGAGTAC
14909	Suv39h2	CCTTGAGTTGCATTCGTAGA
14910	Suv39h2	ATAGAACTGTCCCCGTCTCT
14911	Suv420h1	TTCAGATTTCGGCCTATAAA
14912	Suv420h1	TCTGCTGGACCGCCTCTCAA
14913	Suv420h1	AGATAGTTGCAACAAAAGAG
14914	Suv420h1	AGCCGCTATGTGCCGTCCTC
14915	Suv420h1	CCGGCAGAAACGCCGTTGAG
14916	Suv420h1	TTCCAGAGGACGGCACATAG
14917	Suv420h2	TCATGTACTCCACCCGAAAA
14918	Suv420h2	AGCACGGGTAGACACAATCT
14919	Suv420h2	GATGCTGAAGTCGTTCTCAC
14920	Suv420h2	TGGTGTTGTCGTCGCAAGGT
14921	Suv420h2	TTTCCTAAGGCAACGGGACC
14922	Suv420h2	AGATTGTGTCTACCCGTGCT
14923	Syk	CTTACCACGGGATGGGCATT
14924	Syk	ACGGTACCATGCCAAAAGAT
14925	Syk	AGGACTCTTAGTAGCCCATC
14926	Syk	TATTGCACTACCGCATTGAC
14927	Syk	AAGCCCAAATGCCCATCCCG
14928	Syk	ATAGGAGCCGCTGTTGTCTC
14929	Synj1	GAATGTCTCATGTTCGAGTC
14930	Synj1	TGATACCATGCTGCACTATC
14931	Synj1	TCCGTATGCATCCAGTACTT
14932	Synj1	GTCCGGGGAACCAACGATGA
14933	Synj1	ACGGTGGGGGATCCAATTTG
14934	Synj1	AAGAGCACACAACCGACAAT
14935	Synj2	TATTTCGCATGGCCCAATGA
14936	Synj2	ATCGAAGCAGGCGCCATCAT
14937	Synj2	TTGCTCCCAGAACAGCGGAA
14938	Synj2	CGCATCAGCTGTGAACGCGC
14939	Synj2	ACCCGTGGTGTGAACGATGA
14940	Synj2	TGTGCTGCAGACGATTTACA
14941	Taldo1	ACACCTTGCATCAACTTCTG
14942	Taldo1	ATCGAGCTTTACAAAGAAGC
14943	Taldo1	CACCAACCCATCCCTGATCC
14944	Taldo1	GCGCATCCTTGATTGGCATG
14945	Taldo1	CGTCACGCCCGCCTCAGCAC
14946	Taldo1	CTTCTTTGTAAAGCTCGATG
14947	Taok1	ATTTACGTGAACACACAGCA
14948	Taok1	AGATGTGCGTACTAATGAAG
14949	Taok1	GAAATGGCAGGATATTATTA
14950	Taok1	TCTGCTTCAGATTTATTAGA
14951	Taok1	GCTATTTCCACTTCTTGTAA
14952	Taok1	AATTACACATGGTGCTCTCC
14953	Taok2	GCTGGTGATGGAGTATTGCC
14954	Taok2	ATCCTAATACCATTCAGTAC
14955	Taok2	CTGGGGCCATCATGCCAGCT
14956	Taok2	CCCCGGTACTGAATGGTATT
14957	Taok2	GAGATCGGCCATGGCAGCTT
14958	Taok2	TCCTCTAGGCCCGGGATGTC
14959	Taok3	ACTTTCACTCCCTGATTCAC
14960	Taok3	GAGATCGCTGCTATCACCCA
14961	Taok3	CTTAACAGCGACCACCTCGT
14962	Taok3	ATAACAGCCTTTGTACTCGA
14963	Taok3	GACAAATGCGCACACCAACG
14964	Taok3	CCTAACACCATCGAGTACAA
14965	Tat	TGAGCTGTGTCTAGCCGTGT
14966	Tat	CGAAAAAACAGCTTGTCTCG
14967	Tat	AAAACCCGGGCCTCGGAATG
14968	Tat	GGCAAGCTTACCGATAGATG
14969	Tat	CTGGACTCCGGGAAGTACAA
14970	Tat	CGACCTCCTCCCGACTGGAT
14971	Taz	AGCAGCTCACCTCGACACAC
14972	Taz	CCACCTCACCGTGCACAACA
14973	Taz	ACGGTGATAAGGGGGGTGGC
14974	Taz	TCCTAAAACTCCGCCACATC
14975	Taz	TAGGCCCATGACGACGCTGC
14976	Taz	TCTAGCCAGCAGCGTCGTCA
14977	Tbck	CTTTATCACATGACAGCCCA
14978	Tbck	AGTTCTGTGCATAGCATATG
14979	Tbck	CCCTAGAAATATCCACATAT
14980	Tbck	AAGTTACCTTCCGATCCAAC
14981	Tbck	GGAGCACTGTGAGCGCAGTT
14982	Tbck	ATTGTAGGGCCATATTAAAC
14983	Tbk1	CATAAGCTTCCTTCGCCCAG
14984	Tbk1	TCTAAACGGCAGCGACCCCG
14985	Tbk1	TCTCATTGTCTTACGAGATG
14986	Tbk1	CAACATCATGCGCGTCATAG
14987	Tbk1	GGTGCACTATGCCGTTCTCT
14988	Tbk1	GCTGCCGTTTAGACCCTTCG
14989	Tbxas1	TCCCCTCCTAGGTACTATCT
14990	Tbxas1	AACACCTGCTTGATCATGTC
14991	Tbxas1	CATGTCAGCTTTCTCAAGAC
14992	Tbxas1	ACAGAGGCCCGTATCGCTCT
14993	Tbxas1	ATCTTCTGTCACGTAACAAC
14994	Tbxas1	GAGCGATACGGGCCTCTGTG
14995	Tcirg1	GAATGTGGCCCCCGGGTGCC
14996	Tcirg1	CCGAGACCTGCTGCGCATCC
14997	Tcirg1	CGCGGCAAGCTCTCCACAGC
14998	Tcirg1	CGCCTTCCAGAGACGCTTCG
14999	Tcirg1	CGTCTACCACGAAGCGTCTC
15000	Tcirg1	ATGCGCAGCAGGTCTCGGGG
15001	Tdo2	GTTCGTGAAATCTTCCAAAA
15002	Tdo2	GAACCGAGAACTGCTGTACC
15003	Tdo2	CTATTCATCATAACTCATCA
15004	Tdo2	CACTTTGAAAAACGTATCTA
15005	Tdo2	ACATGCTCAAGGTGATAGCT
15006	Tdo2	TATCTATGGCAATTACTTGC
15007	Tecr	TCTTCTTTGAGGTGGAGATT
15008	Tecr	TCACCGTCACCCAGCTGATC
15009	Tecr	ACCTCGGGGCCCAGATCAGC
15010	Tecr	GCTTACCTCGTAGTGCTTCA
15011	Tecr	TTTCCTTTAGGTAGAGCCTC
15012	Tecr	ACTCACGTGTCTTGGTGAAA
15013	Tecrl	TAGATGGCCCCGGCACCCTG
15014	Tecrl	GTGATGTAGTCCCTCAAATA
15015	Tecrl	AGCTCCTCAAGTAAAAAAGA
15016	Tecrl	AAGTGGTACCCTTCTCGAAT
15017	Tecrl	CTTTAGGTGGCCCATATTTG
15018	Tecrl	ATTCGAGAAGGGTACCACTT
15019	Tet1	CCCATATTATACACACCTTG
15020	Tet1	GATTAATCACATCAACGCCG
15021	Tet1	GCCCCAAGGTGTGTATAATA
15022	Tet1	TCGATCCCGATTCATTCGGG
15023	Tet1	CCGGCTCGCGTCAGAAAACT
15024	Tet1	ATACCACCACCGACGTTGCC
15025	Tet2	ACATGGAGCTGAGCCAAAAG
15026	Tet2	GCTCCTTATTATACCCATCT
15027	Tet2	CCATGTAGCCTAAATTTCCT
15028	Tet2	GGTATATCGGAGATCGAGTG
15029	Tet2	AGTTCTGATGCGAGTAGCTT
15030	Tet2	GCTCCTAGATGGGTATAATA
15031	Tet3	TCATCTACACGGGCAAGGAG
15032	Tet3	AGGCCCATATTACACTCACC
15033	Tet3	AGTATGGCAACCCTACCAGC
15034	Tet3	GCCGTTGAAGTACATGCTCC
15035	Tet3	GCCACGAAAGTTCCGCCTCA
15036	Tet3	GAAAGCTATCCGGATTGAGA
15037	Tgds	GCAAAACTACAAGTTTATAC
15038	Tgds	TATGATCGTAAATCTAGACA
15039	Tgds	CTGTGCAAGCTTGAAGAATC
15040	Tgds	ATTGACGTACGTAAACTCAA
15041	Tgds	TAGATTTACGATCATATAGT
15042	Tgds	TTTACGTACGTCAATGTTTA
15043	Th	CAGGGTCAAACTTGGTGACC
15044	Th	ACAAGCTCACCGGATGGTCC
15045	Th	ACACCCGACGCACAGAACTG
15046	Th	ACGGCGGCAGAGTCTCATCG
15047	Th	TGCCGCCGTCCAATGAACCT
15048	Th	GGAGTACTTTGTGCGCTTCG
15049	Them4	CTTACCCAGGTACTCCTTGC
15050	Them4	TAGCCCTTCCTCGAAACTTC
15051	Them4	GTTGTGACTAGATTTGTTCA
15052	Them4	AACTCTTGAATAGCTCGAGT
15053	Them4	TCTGAGGTCCTTAGTCCAGC
15054	Them4	GGCAGTCATGGCAACGCCTT
15055	Them5	ACCGTCTATGCCAAGTCCTC
15056	Them5	CTTTACCAGGTCCATACAAC
15057	Them5	GATTTCTTTACCGGAGGACT
15058	Them5	TTTAATCCAGCCGCCTGATT
15059	Them5	CAGCATATCTGAACACCAGC
15060	Them5	CGAATATGTCTCATCCATCA
15061	Them6	AAGTGCTGTACTACTCGATC
15062	Them6	TGCCAGAAGACTTGAAACAT
15063	Them6	GCGCCTGTTTGAGCCGTTCG
15064	Them6	CGCACACGAAACCATCGCGA
15065	Them6	AGTCGCGTGTGTACCTCGAA
15066	Them6	CGCTCTCAGCACGGAGCAGC
15067	Thnsl1	TTATGAAGTCAGTCAAAACG
15068	Thnsl1	TGCATTGCCCCCTCCTCACG
15069	Thnsl1	GTTTGCCCCTGCTATCATGC
15070	Thnsl1	AGCAAGAGTTTGTTGCCGAC
15071	Thnsl1	TCAAGTATAAATGTCGCTCC
15072	Thnsl1	ACATACCGCTGTTGCAAAAG
15073	Thnsl2	ACCGCAACGACATCATTCAC
15074	Thnsl2	TCCTGTGAATGATGTCGTTG
15075	Thnsl2	CAGATTCCGCCACAGAAATG
15076	Thnsl2	CCTTTAACACCGTTGTCATC
15077	Thnsl2	GTGGTAGTGCCGACGGGAGC
15078	Thnsl2	TGAGCTTGACGAACCCATCA
15079	Thtpa	CACATCGGAAGCTGCGATTG
15080	Thtpa	CCAGAGGCCTGAAGCGCTGT
15081	Thtpa	ATCACCGTCAGTAGCATGCT
15082	Thtpa	TTATTACTACGCGAAGCTCC
15083	Thtpa	CTGCGACAACGAGAAGGTAG
15084	Thtpa	CCTACAGCGCTTCAGGCCTC
15085	Tk1	GACAGTAATTGTGGCAGCGC
15086	Tk1	TCCTTGGGTGTGGCCGTCAT
15087	Tk1	TTCTCTTCTAGGTGATTCTC
15088	Tk1	TAGGACTGACCGATCATGTG
15089	Tk1	GCAGGCTGGCAATGCGTCCA
15090	Tk1	TTCCCAGTTTCCTGACATTG
15091	Tk2	TGTCCATGGCCATAACCCTC
15092	Tk2	TACCTCGACGTCTGTTGTAT
15093	Tk2	ACATTTCTCCACTTGAGCAC
15094	Tk2	GCACGTACGTCTGCAGTGTG
15095	Tk2	CTCCAATACAACAGACGTCG
15096	Tk2	ATACCTGAGGGCGCGTGTGC
15097	Tkt	AGGTCTCCGAGGGCTCCGTC
15098	Tkt	TGATCGATTTGTGCTCTCTA
15099	Tkt	GAAACAAGCCTTCACCGATG
15100	Tkt	GCTTGCGGGATGGCATACAC
15101	Tkt	CTACCGAGTCTATTGCATGC
15102	Tkt	ATCCAGGGCCTTGTAACGCA
15103	Tktl1	GCCAGTATATGCCATCCCAC
15104	Tktl1	ATCTTTGATGTGAACCGCAT
15105	Tktl1	CCTGTGCCATGTATTCTCAC
15106	Tktl1	TGACAGGTGGAATACTTACG
15107	Tktl1	CAAAGGCTTCACAACGCTTC
15108	Tktl1	GGGACTACCATTTGTTAATG
15109	Tktl2	AGCAATAGTTCGTCCTCGTG
15110	Tktl2	AGTTGACGAACGACTATGTC
15111	Tktl2	TGCCACACTACAGCACGACG
15112	Tktl2	GCGAAAAATTCACTGCGACC
15113	Tktl2	AATCTTTGACGTGAACCGCT
15114	Tktl2	CGCCGCGCCCATCCTCTATG
15115	Tlk1	TCTAAGTGACAAAGAATCAG
15116	Tlk1	AATGGATGAGCTTCACAGTC
15117	Tlk1	GAAAGTTCTAATCACAGTTT
15118	Tlk1	CAAAATAGTCGCTGATCTTA
15119	Tlk1	AGATTTACTGGAGTTGCTAC
15120	Tlk1	AAGTCAGAATGAAAGTAGTC
15121	Tlk2	TACACCAACTCCAGTGAACC
15122	Tlk2	TAAAATTAGTGATTACTTTG
15123	Tlk2	ACCCCACGCTGCACAGACTC
15124	Tlk2	GTTGAGTGATAAAGAAGTAG
15125	Tlk2	CTACCTTGGCTAGTGTCATA
15126	Tlk2	TTTCAGGGAAAGGCACTCCT
15127	Tm7sf2	CTATTTGCTGCCTGCACGCA
15128	Tm7sf2	CTACCAAAGCCTTCGCATAG
15129	Tm7sf2	AGATCACACACCTTGCGTGC
15130	Tm7sf2	CACCATTAATAGGGTAGCGC
15131	Tm7sf2	CGCCTGCGCTACCCTATTAA
15132	Tm7sf2	CGGGAGCTGAACCCTCGCCT
15133	Tmem86a	AGACAAGTCCCACGAAGATG
15134	Tmem86a	CGCGCACTCACCACAGTGAC
15135	Tmem86a	CGCCGCCGCCATGGTGTCTC
15136	Tmem86a	ATCCTCTACGCCGCGGCCTT
15137	Tmem86a	CTGACAGCACTCCGATCACC
15138	Tmem86a	CTTAAAGAAGGGCACCAGTT
15139	Tmem86b	GGTCTGAAAAGAGTGTCTCC
15140	Tmem86b	GTCTTGCCCGTGATGGCCTA
15141	Tmem86b	CAGCATGGATGCTAGAAAAG
15142	Tmem86b	TGAAGTACCCACAGGTCCGC
15143	Tmem86b	GGGTCAGGCCAAAAGCCCCG
15144	Tmem86b	ACCCAAGATGGCTGGTCCAC
15145	Tmlhe	ATGCCGGTCTAGAGCTAGCT
15146	Tmlhe	AGTTGTTGCACCAACAAAGC
15147	Tmlhe	TATCTAGTCACATGACCATC
15148	Tmlhe	CTCCGTAATTTGATGAAGAG
15149	Tmlhe	TGATGCGCTTTGATTATGTC
15150	Tmlhe	CCCCTAGAACTGCAATATGC
15151	Tnik	ACCAACTCAAAGATCCCTGC
15152	Tnik	CACGTATGGTCAAGTTTATA
15153	Tnik	TTTATCAAAAAGAACCCTCC
15154	Tnik	CGGAGAGATCGATTTCATCC
15155	Tnik	AAATCGATCTCTCCGCCCTG
15156	Tnik	GCAGGGTCGTCATGTCAAAA
15157	Tnk1	TGCTTTGGTGTTGTACATCG
15158	Tnk1	TCATGACAGATACTTCCCGC
15159	Tnk1	GGGCTTTGCTCCCGAACAGA
15160	Tnk1	CGCCCATGACGTAGCGTCCC
15161	Tnk1	TCCGCCACCTTGATCATTCG
15162	Tnk1	CCCCTGACCGGTACCTCTTC
15163	Tnk2	CTCCCGGATGAAGTCGTCCA
15164	Tnk2	TGAGGTCATCTCGAAGCCTC
15165	Tnk2	CCATGACTTGCGTTTGCACA
15166	Tnk2	CGAAACCTCATTCGCTTGTA
15167	Tnk2	GGAGAAAGACCTACGCCTGC
15168	Tnk2	ACCCCTGCGCACCACGCCAA
15169	Tnni3k	GGGACAGGCCACGCTCTGTG
15170	Tnni3k	ATCCGTGCCCTTATGTTAAA
15171	Tnni3k	CAAGAACTAAGACACATCTT
15172	Tnni3k	GATGTTCAGCAAGCGGGATA
15173	Tnni3k	GCCCAGCTATTGCAGCGATG
15174	Tnni3k	TTAAATTACCGCACAGAGCG
15175	Tph1	TCTACCCGACCCACGCCTGC
15176	Tph1	TTCTTCCGTGAATTCAATCT
15177	Tph1	CAGTTATGGAGACTGTCCCT
15178	Tph1	GCCCGATCAGCTCACTGCGA
15179	Tph1	AGGGTGGTCGGCGTCAAGTT
15180	Tph1	CGAGTCCACCGAGAGGACGG
15181	Tph2	AGGACAATGTCTATCGACAG
15182	Tph2	GAAAGCACTTAGACTATTCC
15183	Tph2	TGGATGGTCGGCATCAAGCT
15184	Tph2	CGACTTCAGAACTTCTTCGT
15185	Tph2	TTCTGAAGTCGAAATCTTCG
15186	Tph2	CAGATCTCGAGGATGTGCCG
15187	Tpi1	CCACAGATAATGTGAAAGAC
15188	Tpi1	CGACTTTGCCAGACAGAAGC
15189	Tpi1	TCCTGGCCTATGAACCTGTG
15190	Tpi1	AGAGATACCTGCGATGACCT
15191	Tpi1	AAGTCGATGTAAGCGGTGGG
15192	Tpi1	AGTGAGCCACGCCCTAGCAG
15193	Tpk1	AGTGTCTTCAAGTGCTCCAA
15194	Tpk1	CACTTATATGATCTCACTGA
15195	Tpk1	AAGGCTGATTAAGAACCACA
15196	Tpk1	ATGCACGATTTCGCCATCTT
15197	Tpk1	AAGTCCCCACTGACGAATTC
15198	Tpk1	TTCTTGCCTGAATTCGTCAG
15199	Tpmt	GGCGAGCGGTTCTTCTGTGT
15200	Tpmt	CAGGCTGTTGAAGAAGCATT
15201	Tpmt	GCAGCATATTTGATCTTCCT
15202	Tpmt	ACTTACCGATCATGATCGCC
15203	Tpmt	AAAACACTCGCAGTCCACTC
15204	Tpmt	AATGCGAACCTTAAATACTT
15205	Tpo	AAGCCGTGGTATAAGAAATT
15206	Tpo	AATAGCCCCACTGGTGGACT
15207	Tpo	TCATGGTGTTGTAGACTGCA
15208	Tpo	AATAAGTACCGGCCCATCAC
15209	Tpo	CCGGTACTTATTTGCCAGGC
15210	Tpo	AAGCTGCCCGAGTCCACCAG
15211	Treh	CCAGAGTCACTTCCAGCCCG
15212	Treh	TACAGCCAGATCTACTGCCA
15213	Treh	GCTCCTGCACCAAGTTCAGA
15214	Treh	AAGTCCTCAGCTACCCCGAG
15215	Treh	TAGCATCCGAGATCTTCTGC
15216	Treh	GAATTCAACAAAGCGCCCCC
15217	Tssk1	TGACCGCCACGTTGAACTTT
15218	Tssk1	TGAGCGCCTAAAGTTCAACG
15219	Tssk1	CCCTGTTCAGTTCGCTGCTG
15220	Tssk1	GCTGCCGTCCTCAAGCGACG
15221	Tssk1	TGATGTAGCCTCGTCGCTTG
15222	Tssk1	ATCATCCCGCAAGCAGCGCT
15223	Tssk2	GTATCGAGCTGATTGCAAGT
15224	Tssk2	GATCTCGTAGGTCTTAATGA
15225	Tssk2	TGCGCCCACTCCCGTCCCGC
15226	Tssk2	AACGGTGGTTGACGGTCGCC
15227	Tssk2	CTCGAGTTCATCAAGTGCCG
15228	Tssk2	GTGTCACCAGCATCCGTTGC
15229	Tssk3	TATCAGCTGGGCAAGACCAT
15230	Tssk3	CTTCAATCGAAGAAGTTAGT
15231	Tssk3	AGGTGCTACCCAAGTCACGC
15232	Tssk3	GCTCCAGATTGTCCGTACCC
15233	Tssk3	CTTGCCCAGCTGATACCCAT
15234	Tssk3	CAACTAACTTCTTCGATTGA
15235	Tssk4	CCCAGCCTATCGCTCTGTCA
15236	Tssk4	TAAGAAGGGCTACTATGCAC
15237	Tssk4	ATCCCGAGTATACATCATTT
15238	Tssk4	CATATCGTTGGATCCATTCG
15239	Tssk4	CAGCTTTGCTTACGCCTGCC
15240	Tssk4	CTCCTCCATGACAGAGCGAT
15241	Tssk5	GGCTATCAAGATTGTGTCCA
15242	Tssk5	CGTTGTACTTCTTGCTCATG
15243	Tssk5	CTGTCAGCTTTATGAAGCCC
15244	Tssk5	CTGCGTTGATATGCTCCAAC
15245	Tssk5	AACTTTCTGGAGTATTCCGC
15246	Tssk5	TCAGACCTCCGATGTTGCCC
15247	Tssk6	GGTAGAGCACGCCGCGCTTC
15248	Tssk6	AGCAATGTCCGAGTCGTCGA
15249	Tssk6	TCGAAAACGTGTACGATGTG
15250	Tssk6	ATACGCGGCCGAGCCGCAGT
15251	Tssk6	CGAGCGCCGCGTCAAGATCA
15252	Tssk6	GGCCGCGTATGCGTCACCTG
15253	Tst	TCTCGAAGCCATCTTTCGTC
15254	Tst	CGCCAGGCACGTGTCGCTCC
15255	Tst	TTTGCGTGCCTGGCGGGTCC
15256	Tst	GACGCGTCTTGGTACTCACC
15257	Tst	CTGGCGGAATCCATTCGGTC
15258	Tst	CCTCATTGCCACGTGCCGCA
15259	Tsta3	CTATCCTATTGACGAGACAA
15260	Tsta3	CGTCATCCATCTCGCTGCAA
15261	Tsta3	GGATGATTGACGTGCAGAAC
15262	Tsta3	GCTACCCGGCCTCATCCATA
15263	Tsta3	CGCCTACCATTGCAGCGAGA
15264	Tsta3	CTTGCGAGCGCCCACCTCGA
15265	Ttbk1	CACAGGCCGGACGTCCCCAG
15266	Ttbk1	GGGCTTCGGTGAGATCTATG
15267	Ttbk1	CATAGTTAAACTTCTCGTTA
15268	Ttbk1	GCCGGCTGCCCTCGACCTAC
15269	Ttbk1	GTTGAGTACCACACTGCGCC
15270	Ttbk1	CTCAACGTGAAAGTGCCCCT
15271	Ttbk2	TGGAGAAATTTACGATGCCT
15272	Ttbk2	TCTGTGCAGTTAAGAAAGAT
15273	Ttbk2	GACCATGTTTGTAGATTTAT
15274	Ttbk2	GATTCCACAGGGACGGAATC
15275	Ttbk2	ATCTCCGCCGTAGCCAATCC
15276	Ttbk2	AAATGATCGTTTCAACTACG
15277	Ttk	TTCTTACCCATATAAAACCC
15278	Ttk	TTCGAGCAAAGCTCTCATTC
15279	Ttk	TGTTCCCAACCCTCATAATT
15280	Ttk	CTGGAGGTGTAAGTTACGCA
15281	Ttk	AAGTAGTCACGGGCATCATC
15282	Ttk	TGCCCGTGACTACTTCCAGA
15283	Txndc12	GACTCTGGAAGATGGCAAGA
15284	Txndc12	GATGAAGACTTCAGCCCTGA
15285	Txndc12	TTCTGTAGATTCTGCAAATT
15286	Txndc12	TTCAAGTGGCTTGCCGCTGA
15287	Txndc12	ATCATCCATAAATCTTGGTG
15288	Txndc12	TTACCCAAGAAAAGGATGCG
15289	Txndc15	TGGTCCTCTTCTACACCCCG
15290	Txndc15	TACAGCCTTTCTACCAGATT
15291	Txndc15	CTGGCAGAAAACCGGCACCA
15292	Txndc15	AAGAGCGGCGGAACCCATGG
15293	Txndc15	ATCTCCGCGCGGACCCAGAG
15294	Txndc15	TAACCATACAGATCGCACCC
15295	Txndc17	CAGAGAAGATCATCTCCACA
15296	Txndc17	GCCTCACCTTCCACGCAGTC
15297	Txndc17	TTTACAGCCTCAAAAACTTG
15298	Txndc17	TTCAGCCCCTCTCGAATGAC
15299	Txndc17	AGCTGAGCCAGTCATTCGAG
15300	Txndc17	CAGCACGCTCACCTCCTCGA
15301	Txndc2	GACATGAACAGTGTTCAAGC
15302	Txndc2	GAGGAGGTGCTCAAAGACGC
15303	Txndc2	GAATGTCATCCTCCCTGTAA
15304	Txndc2	TCGGACATGACACTCAACAA
15305	Txndc2	GATGGTGTCTTCTTCGGACG
15306	Txndc2	GACAGCGTCCCATCCAAGAA
15307	Txndc5	GCTCTGGGTGGTTCCGCTTC
15308	Txndc5	CAAGGTCTACGTGGCCAAAG
15309	Txndc5	ACTTACCTTGCCAATCTTGA
15310	Txndc5	TTATCAAGTTCTTCGCTCCG
15311	Txndc5	CTTCCATTAGACACCGGAGC
15312	Txndc5	TGGGGTATCCTCGCACTCCC
15313	Txndc8	GATGTTCAAGTACACCCAAA
15314	Txndc8	CCTGAGCAAACGTGACATTT
15315	Txndc8	GAAATCCTTACCTGGAAAAC
15316	Txndc8	CCAAAATGTCACGTTTGCTC
15317	Txndc8	AAAGAATTGTTCAGCGATGC
15318	Txndc8	TTTGGGTGTACTTGAACATC
15319	Txndc9	ATGTGGTGTCTCTGTAGAAA
15320	Txndc9	CCTGGAGGAACTGGTTCTCC
15321	Txndc9	AAGACGCAAGATTATGTTGT
15322	Txndc9	GTGATTCTCCACCAGCTTAG
15323	Txndc9	GTTCTGATGTTATCAATTAC
15324	Txndc9	AATTAGGAGTGGCTTTCCAA
15325	Txnip	GAGACTGACACACGTCCATC
15326	Txnip	AAAATCCTCACCATTAGGTC
15327	Txnip	CCCAGCAGGTGAGAACGAGA
15328	Txnip	AATATGGTTGCGTAGACTAC
15329	Txnip	TTACCCGAGTCAAAGCCGTC
15330	Txnip	CCTGGCTTGCGGCGTGGCCA
15331	Txnrd1	CATTGGTCCTCACAGGATTG
15332	Txnrd1	TCACCCCATCTGGTCCCAAG
15333	Txnrd1	CCCCGCTACCTGGGCATCCC
15334	Txnrd1	GGGGCTACCGCGTAGCTCTC
15335	Txnrd1	CTGAAAGACTCGCGCAACTA
15336	Txnrd1	TTTGTCACACCGACTCCTCT
15337	Txnrd2	TACCTTCCTTGGCACAAGCT
15338	Txnrd2	GATTGCCTACCTCGGGGAGA
15339	Txnrd2	CCCAGTTCAAGGATTTCACA
15340	Txnrd2	ATCGCGTCCAACTGCAGGAC
15341	Txnrd2	TGGTGGCACCTGTGTCAACG
15342	Txnrd2	TATGCAACCCACGTTGACAC
15343	Txnrd3	TGGATGTGACCGAACTTTCC
15344	Txnrd3	GATTACGACCTCATCATCAT
15345	Txnrd3	AGATGACGGGGCCAGTGTTC
15346	Txnrd3	CCGCCTACCCGCGTGCTGTG
15347	Txnrd3	AACCCCCGCCGATGATGATG
15348	Txnrd3	GGCCTCATGTCGTCGCCACC
15349	Tymp	TTCAGGTCACCTGTAATGAG
15350	Tymp	CACCAGGTGCCAATGATCAG
15351	Tymp	ATACTTAGGGGCCATGCTAA
15352	Tymp	TCACATCTCGTGCAGCATAC
15353	Tymp	GATAAGCTGGAATCGATTCC
15354	Tymp	CTTGTTGACAAACACTCCAC
15355	Tyms	GAAGAATCATCATGTGTGCC
15356	Tyms	CTCCTCAGATCTTCCCCTGA
15357	Tyms	GGCAAGGAGGCAGTGCCATC
15358	Tyms	TCACAACCAAACGAGTGTTC
15359	Tyms	ACCCTTCCAGAACACTCGTT
15360	Tyms	TCTACAGATTACTCGGGACA
15361	Tyr	TCGTCTTTGTCCATGAGGAG
15362	Tyr	AAATTATATTGAGCCTTACT
15363	Tyr	CCATTGATCCAGATTCATAC
15364	Tyr	TTTCCAGGATTACGTAATAG
15365	Tyr	CCGATAGGTGCATTGGCTTC
15366	Tyr	TTCATACCGCTCTATAGAAA
15367	Tyrp1	CTTGGAAGAGTACGATACCC
15368	Tyrp1	AGTAGAATCGAAGTTGCTTC
15369	Tyrp1	TCAGGAAGACGCTGCACTGC
15370	Tyrp1	TGTGCGCTTCGCCATATCCA
15371	Tyrp1	TGTTCGAAGCCTTCACAACC
15372	Tyrp1	TCTTTGACGAATGGCTAAGG
15373	Tyw1	TCTCCTATCAGACTGTCATC
15374	Tyw1	TTACCTGCTTCTTGATGATC
15375	Tyw1	AAGAAGCAGACACACGTTTC
15376	Tyw1	CGTCCGTGTACGTAGCGACC
15377	Tyw1	TCAGCTAATGATTTCCGCTT
15378	Tyw1	CTTCAAGGTCACTCGTTCCC
15379	Tyw3	ACCACATCGTCTCTCGCACA
15380	Tyw3	AAACTTCAAAACAGCTTCGC
15381	Tyw3	TTATCCTCCATGTGCAATGC
15382	Tyw3	CTCGCTCATGGACCGTAGCG
15383	Tyw3	AAAACTCTTCCCGCGAGTTC
15384	Tyw3	ACCGTGTGCGAGAGACGATG
15385	Tyw5	AGGATGAGAAATACTACTTA
15386	Tyw5	CTCTGGACCAACTTGTTAAA
15387	Tyw5	TCGAGTCCTTCCAACACAAG
15388	Tyw5	CCCGGCTGCGGGGCGTCTCC
15389	Tyw5	GTGGATTACCTGAGTCAAGT
15390	Tyw5	ACGCCCCGCAGCCGGGGTAC
15391	Uap1	ATGCAGAATCCAATGAACCG
15392	Uap1	GCTCAAAGGCGAAGTTCAGA
15393	Uap1	CAGAACAATGGAATCAACGA
15394	Uap1	TGGTAAAAGTGGCTGACCCG
15395	Uap1	ACCCGGCAAACCACTCCAAC
15396	Uap1	GAATCTGAAAAAGCGTCTTG
15397	Uap1l1	CTCCTTTATAGATGGCAACG
15398	Uap1l1	GGAGGCTTGCTCTACAACGC
15399	Uap1l1	CATGACCAGTGAGTTTACCC
15400	Uap1l1	CTCGAACAGCACTACGTTAG
15401	Uap1l1	GTACTGCGTAGACAACATCT
15402	Uap1l1	CCTGGGCGTCACATACCCAA
15403	Ube2a	TTAGAGACAAATCTAACAGT
15404	Ube2a	CACCTGTATGGACGTTAAAA
15405	Ube2a	CGGAGTGAGCGGGGCTCCGT
15406	Ube2a	ACCATTATGTTGTTCTCCGA
15407	Ube2a	GCCCGAAGGGACCCCGTTTG
15408	Ube2a	TGGATATACTTCAGAACCGT
15409	Ube2b	TGGGACTCCATCGATTCTGC
15410	Ube2b	TCCAAAATGTTTCATCCAAA
15411	Ube2b	CTGAAAACAACATCATGCAG
15412	Ube2b	GCGCCACTGACCCCCACAGG
15413	Ube2b	TAGATATCCTGCAGAATCGA
15414	Ube2b	CTAACGGTTGGTGGTTTATT
15415	Ube2c	ACCCTGCTACCACCCCAACG
15416	Ube2c	GCAGGAACTGATGATCCTCA
15417	Ube2c	TCCGCAGCGTGTGTGTTCAA
15418	Ube2c	TTACGGTGCCGGCTGCTCCG
15419	Ube2c	AGTTACCTCCTAGCAGGCTC
15420	Ube2c	TGGTCCCCACCCACTTGAAC
15421	Ube2cbp	ATCCCGACCCCTTTGCTAAT
15422	Ube2cbp	TTGGGAGAGACCATGTCATC
15423	Ube2cbp	ATGAAGAGGCCTATTAGCAA
15424	Ube2cbp	ACCGAGATCCGACTTCCAGC
15425	Ube2cbp	CTGCAGTATATCAGTGGCGA
15426	Ube2cbp	AGTCATTTGTAAGCGTTGCA
15427	Ube2d1	AAACTTACAGTCATCTCCCA
15428	Ube2d1	ACCTTTCGATACAGTCAAAG
15429	Ube2d1	CAGCCTGACAGCGCCTATCA
15430	Ube2d1	TGTACTTACGGGCCCCATGA
15431	Ube2d1	CCCGCTTTGACTGTATCGAA
15432	Ube2d1	CCACCTTGATAGGCGCTGTC
15433	Ube2d2a	TCTTAAGGAATTGAATGACC
15434	Ube2d2a	TACTTACTATCATCTCCAAC
15435	Ube2d2a	CACCCAAATATTAACAGTAA
15436	Ube2d2a	ATTTACCTTAGGCGGTTTGA
15437	Ube2d2a	CCAGCACTAACTATTTCAAA
15438	Ube2d2a	ACAGAATGACAGCCCCTATC
15439	Ube2d2b	GGCCCTCAGCGCATTCTGCC
15440	Ube2d2b	GCCAAATGATAGTCCCTATC
15441	Ube2d2b	ACATGCAGCGGTACTGTATC
15442	Ube2d2b	TCGGTCTGTGATACCGCTAC
15443	Ube2d2b	CTGGAGAACGCTCGTCTGCT
15444	Ube2d2b	ACAAAAATAGATTGGCGCTA
15445	Ube2d3	TACTTACTGTCATCTCCAAC
15446	Ube2d3	CCTGCTTTAACTATTTCTAA
15447	Ube2d3	CAGAATGACAGCCCATATCA
15448	Ube2d3	ACTTACAGGTCCCATAATTG
15449	Ube2d3	GGTTTAGGAACTTAGTGATT
15450	Ube2d3	ACTTGCCTTAGGTGGTTTGA
15451	Ube2dnl1	AATTGCTAAAGTCTACCACA
15452	Ube2dnl1	AGAGCCATTGCCCCCAAACT
15453	Ube2dnl1	CGAGCAGTTGTTTGTCCTCC
15454	Ube2dnl1	GGGAATCCTTGTAGCCCTAC
15455	Ube2dnl1	GAAGGCTGTTATGCAGTTGC
15456	Ube2dnl1	TCGGGTTATGAACGAAACTT
15457	Ube2dnl2	TTTAAGAGAGTACAATAGAC
15458	Ube2dnl2	TTTGCAATTTCAGGGACCAG
15459	Ube2dnl2	TAGATATCTTGAATTCTATG
15460	Ube2dnl2	AATTGCAAAGGTCTACCGCA
15461	Ube2dnl2	TCGGGTTATGAACGTAACTT
15462	Ube2dnl2	GAAGATGGATCAATCTACTT
15463	Ube2e1	TACCAGGATTGCAGTCTGTA
15464	Ube2e1	ATTTCACAGTGCTGGTCCCA
15465	Ube2e1	CCTCCAGGGTCTGTGTATGA
15466	Ube2e1	TAGACCCTCCGCCAAACTGC
15467	Ube2e1	CTCCTTACAGACTGCAATCC
15468	Ube2e1	GCAGCTTACCTGCAGTTTGG
15469	Ube2e2	TGAATGGAGGTCAACTATAT
15470	Ube2e2	TACAGTGATAGATTCTCGTT
15471	Ube2e2	GGAGCTTGCAGAAATCACGC
15472	Ube2e2	CCCCTAGGTGGCGTACCGCT
15473	Ube2e2	ACCAAGCGGTACGCCACCTA
15474	Ube2e2	TTATCCGTTTAAACCCCCTA
15475	Ube2e3	TTGATCCTCCTCCTAACTGC
15476	Ube2e3	GTTTCTTACCTGCAGTTAGG
15477	Ube2e3	GAATTATGTTGCGTATCTCT
15478	Ube2e3	GTGGCTATGCTTCCGACCAG
15479	Ube2e3	TTAAATAGTGCTGGGCCTAA
15480	Ube2e3	GATGTTGCAGTGATAGATTC
15481	Ube2f	TGAAAGCAATGAAGCTTGTT
15482	Ube2f	TTCCCCCGTTTCTGTGATGT
15483	Ube2f	TGAAATGCTTGACTAAAATC
15484	Ube2f	GCTACTCACCACCATGTTGT
15485	Ube2f	AATAGATGAGGGTTACTACC
15486	Ube2f	TTTCAGCTGACTGTAAGCCC
15487	Ube2g1	GGCCGGAGGGGATAATCTTT
15488	Ube2g1	TCCCAAAAGATTATCCCCTC
15489	Ube2g1	TATACTTACTAAAGTGTATC
15490	Ube2g1	ACGACAATGATCTCTATCGT
15491	Ube2g1	ATAGGTAACCAGCGTTCCTC
15492	Ube2g1	CTGGTTACCTATCCATACTG
15493	Ube2g2	GTTGGGATGGAACATCTCAC
15494	Ube2g2	TTACCTGCCACGATTCCTTC
15495	Ube2g2	TTAACCCTGAATCCTCCAGA
15496	Ube2g2	GCTTTCTGTTGTGAGCATGC
15497	Ube2g2	GAGATGCAGACTCTGCCATC
15498	Ube2g2	TCTCATCTTCGGAGGGCTCA
15499	Ube2h	CGAATTCATTGAGTCCTCCT
15500	Ube2h	ACCATGTCATCCCCCAGTCC
15501	Ube2h	CGTGTCCATCCGCCTCTTGC
15502	Ube2h	TCTGTTACAGCACCATATGA
15503	Ube2h	GAGTACAAGCAGAAAATTAA
15504	Ube2h	CAGCATTGAAAGCAAACATG
15505	Ube2i	ACCCTTACCCCCTTCTTTCC
15506	Ube2i	ACCTGTTTGATGGTGATAGC
15507	Ube2i	GTCCCAACAAAGAACCCTGA
15508	Ube2i	GCCAGCTATCACCATCAAAC
15509	Ube2i	TACTAACCAGTAAATTGTGT
15510	Ube2i	TCCCCACAGACTCCATGGGA
15511	Ube2j1	GGTTTCATGGGGTACTCTGG
15512	Ube2j1	ACTGTTAGCAGGATAATGCT
15513	Ube2j1	GCTAATGGACGATTTGAAGT
15514	Ube2j1	AGTCGGCATAAACCCGATGA
15515	Ube2j1	ATCGGGTTTATGCCGACTAA
15516	Ube2j1	TTCTTTCATCAATCGCTTAA
15517	Ube2j2	TACCATTCAAGAATATTTGA
15518	Ube2j2	CCTGGGGAGCATAGAGACGT
15519	Ube2j2	CTCCAACAACAGCAACACAA
15520	Ube2j2	GTTAGGCATTATGTTGTCCG
15521	Ube2j2	CCGACGTCTCTATGCTCCCC
15522	Ube2j2	GGTGTAGGTGGCTATTATCA
15523	Ube2k	ATATCCATTTAACCCCCCTA
15524	Ube2k	AATACCTTAGGGGGGTTAAA
15525	Ube2k	AGCAGCAATGACTCTGCGCA
15526	Ube2k	CCTAATATTAGTTCCGTCAC
15527	Ube2k	TTGCCTTCATACGGTGTGTC
15528	Ube2k	AGATGCAGTAGTAGCGAATC
15529	Ube2l3	GATCCAAGATGGCGGCCAGC
15530	Ube2l3	CTTGAAGAGATCCGCAAATG
15531	Ube2l3	ATAAATTAGCTTCATCAACC
15532	Ube2l3	CCTCTCACCTTGGTCAGTCT
15533	Ube2l3	CCAGCCACCAAGACTGACCA
15534	Ube2l3	TACCTTCATCAGCCTCCTGC
15535	Ube2l6	GGAGCTGGAGAGTCTTTCGA
15536	Ube2l6	GAAATCAATCCGCACTTGGA
15537	Ube2l6	TCTGGAAGAGCCTGTGCGTC
15538	Ube2l6	CGTCACTAGACAGTTGGCGA
15539	Ube2l6	TACTTTCGCCACTCGCTTGC
15540	Ube2l6	CGCCCTACCTTGATAAGGCT
15541	Ube2m	GAAGCTGATGTCACACGTCT
15542	Ube2m	CCCGATGTAACCACCTCTCA
15543	Ube2m	AAATTATGGAGTTTATCGTA
15544	Ube2m	TTTCAGGCAGCGCTCGAAGT
15545	Ube2m	TCATCCCAACATTGACCTCG
15546	Ube2m	GTTGCCCTCGAGGTCAATGT
15547	Ube2n	AGATGGCCGGGCTGCCCCGC
15548	Ube2n	GTAGGAAACCCAGCGTTTGC
15549	Ube2n	ATATTAAGTACCTGTTTCTA
15550	Ube2n	GAAGCCCAAGCCATAGAAAC
15551	Ube2n	CGGTTACCTTGATGATCCTG
15552	Ube2n	CTACAGCGAGAGCATGGACT
15553	Ube2o	GCATGTGTCGAACCACATCC
15554	Ube2o	GACTGTGCCGTCAAGCTCAT
15555	Ube2o	GATATAGTCTCCATACATGA
15556	Ube2o	ACTATATCGCCTATGACTGC
15557	Ube2o	TGTACCGAGTCGCTGACGTG
15558	Ube2o	CTGCCCTCACGTCAGCGACT
15559	Ube2q1	AGCTCTTGCAGCATCTGAAG
15560	Ube2q1	ATCTTCAGACTTCTTGCCCT
15561	Ube2q1	ACCCTGCTGTGCCCCCCATC
15562	Ube2q1	ATCGGACTCCACCGACCAGA
15563	Ube2q1	CATTTAAGTAATCTTGCCTC
15564	Ube2q1	GGAGGTTGTAGAGTTTACAC
15565	Ube2q2	TTTGTAGGATATAGAAGACT
15566	Ube2q2	ACCCATCTTCTTCACCAATA
15567	Ube2q2	AGAAGTAACTTCAGAAGAAG
15568	Ube2q2	GTTTACTTTACCTGACCCGT
15569	Ube2q2	GCTAGATCAACCACTACCCA
15570	Ube2q2	AGATACTAAGAACAACAGTT
15571	Ube2ql1	GGCAGCAAACTGGCGCATGA
15572	Ube2ql1	AGACACATGAGAAATACGGC
15573	Ube2ql1	CGCTGAGGCGCGCGATGTCC
15574	Ube2ql1	CGCGCAGCGATGCGCTCTGC
15575	Ube2ql1	GCCACGCTGCTCCGTAAAAT
15576	Ube2ql1	AAAAAAGTCCTTCAGCCGCA
15577	Ube2r2	GGTGAATATGGGTAATCAAT
15578	Ube2r2	AGTGAAGGTCCCCACAACCC
15579	Ube2r2	CTTCTCCGCCTCAGCTTTAG
15580	Ube2r2	GGAACCCTACTCAGAACGTT
15581	Ube2r2	CCTGTAGATGACCCGCAGAG
15582	Ube2r2	GCAGTGAGATCACACTTAAC
15583	Ube2s	TCAGAAGGGACTCCCTATGC
15584	Ube2s	CCCAGAGTCTGCACTCAATG
15585	Ube2s	GTGGATCAGCAGGCACTTGA
15586	Ube2s	GGGCATACGACATGTGCTGC
15587	Ube2s	ACACTCACCAGGGCCCTCGA
15588	Ube2s	CCGTGCCTAGAACTCCAATG
15589	Ube2t	TATTCTCAAATTGCCACCAA
15590	Ube2t	CTTCCACTAGAATCAATGTT
15591	Ube2t	TGGAAGTTATCATTCCTGAG
15592	Ube2t	GCTAATACACCTTATGAGAA
15593	Ube2t	CGTACAATGTCAGCCATTAG
15594	Ube2t	CAATCCTGATGACCCACTAA
15595	Ube2u	TAAGTGATGATATGATGAAT
15596	Ube2u	CTTCGCAATTCAGTTTGTGA
15597	Ube2u	CAATTCTTACTTGGTAATGC
15598	Ube2u	AATACAGTAGACCCATATAC
15599	Ube2u	CTTGTCCAAAAAGTCTATAC
15600	Ube2u	AAATGCGTCTACGTATAAAA
15601	Ube2v1	CCCTCGAAATTTCCGACTGT
15602	Ube2v1	CTTCCAGCTCTTCCAACAGT
15603	Ube2v1	TACAGCCTTAAGATAGAGTG
15604	Ube2v1	CCCCCGCTCACCCGAGCCTG
15605	Ube2v1	GCAGGTGGATCCGAGAGCCA
15606	Ube2v1	CGCAAGATGGCAGCCACCAC
15607	Ube2v2	GAACTTGAAGAAGGACAAAA
15608	Ube2v2	TATAGCCTGAAAGTAGAATG
15609	Ube2v2	TTTGTTACAAATCTAACTGA
15610	Ube2v2	TCCTCTCTCAGGTGGATGCA
15611	Ube2v2	GAGAAGATGGCGGTCTCCAC
15612	Ube2v2	TCATGTCTTCATCATCTTCA
15613	Ube2w	GGACCAGTCTTCTGTTAGAA
15614	Ube2w	ACTGACTGCACTGAGAGCGC
15615	Ube2w	TTGCAGAATGACCCACCTCC
15616	Ube2w	CCTTAGGTGGATCGTAGACA
15617	Ube2w	GTTACATGTTCGCACATAAA
15618	Ube2w	GCACCAGGAACCTTATATGA
15619	Ube2z	AACCCCAACTTCTACCGCAA
15620	Ube2z	AATCCCTACCACAACGAACC
15621	Ube2z	CGACACTGTTGACATGACTA
15622	Ube2z	GACACATACCGTAGGGGTTC
15623	Ube2z	GTTGTCATCAGTTTGACCCG
15624	Ube2z	TGTGTTTGCAGTACGTGGAC
15625	Ube3a	AACTGCTTCTTCAAGTCTGC
15626	Ube3a	ACAGCTAGAGATGATTGCTA
15627	Ube3a	GATCCTCATCCCTCCAAGAA
15628	Ube3a	CTCCTGAAGTGTTAATTCGC
15629	Ube3a	AGCACAAAACTCATTCGTGC
15630	Ube3a	GATCCACTAGAAACCGAACT
15631	Ube3b	AGGGCTCACCTCGCTGTCCT
15632	Ube3b	GTTTATATGCAAAACTACCG
15633	Ube3b	ACTCACCTTTGGCTCATTCT
15634	Ube3b	GTAGGTGTGGTACGTGTCCC
15635	Ube3b	CCAAGGACCTCACGCTGCTG
15636	Ube3b	GAGGTACAGCGTGATGAGCC
15637	Ube3c	GCTGAGCCGAGTCAGTGCAT
15638	Ube3c	CTCTCTGTTTGTCAAGCAAT
15639	Ube3c	TAAGGTTGGGACCATCAGCA
15640	Ube3c	CCAACCTTACCCTCTTGGTA
15641	Ube3c	GTTTGACCAATGCACTGACT
15642	Ube3c	ACACAACTTACCTGCAACAG
15643	Ube4a	CGATTATTGCTTCAAGATCC
15644	Ube4a	TCAAATCTACCAGTTGCTCA
15645	Ube4a	CTGAGATTAGCCGCTCCTTC
15646	Ube4a	ACACTATTATCCGAGTCATC
15647	Ube4a	GGTGATCCAAGCTTGAAAAG
15648	Ube4a	GAGGAGAACTGTTCGAGTGT
15649	Ube4b	ATCTCTGTCGCGGTCCTTCC
15650	Ube4b	TTCCCGAATCCACATCCACC
15651	Ube4b	CCTGTGTAGGAGTTGCCCAT
15652	Ube4b	CTCTTCTGTAGATTCGACGG
15653	Ube4b	GTCCACCAGCAAGTCGTGCC
15654	Ube4b	AACTGACGCCTTCGCTGCTC
15655	Uck1	GTACTGTCCCTTCAAAGCCT
15656	Uck1	AACAGTGTGTGAGAAGATCA
15657	Uck1	ACCCTGAAAAACATTGTTGA
15658	Uck1	GATGTTAGGCTGTCTCGAAG
15659	Uck1	CAAAGGCGGTGTACTGAGTC
15660	Uck1	CAGGTTACCAGAGACCACTG
15661	Uck2	GAAGATGAGTTCGTTGTCAA
15662	Uck2	GGACTCGGTAGAAGCTATCC
15663	Uck2	GTGGGAGACAAAGTCGTACA
15664	Uck2	GATACCCGTCTGTCTCGCCG
15665	Uck2	CACCATCTACCCCGCCGACG
15666	Uck2	CCGGGTGATCAAAGTTGAAT
15667	Uckl1	TTGAGGCACTAGATGTGCCC
15668	Uckl1	CACCTTATAGAAGGAGTCCA
15669	Uckl1	AATGATGAGATCGAAGTCAA
15670	Uckl1	TACGTTTGCTTGTGCGAAGC
15671	Uckl1	AAACGTACCATCTACACAGC
15672	Uckl1	TGATGACATTCGCACCATAC
15673	Uevld	TACTTACCCTGATACATCAC
15674	Uevld	ACTTGCCCTATCTCCAAAAC
15675	Uevld	CAGCCCAAATCTGCCATCGT
15676	Uevld	TCTCATTTCAGTACAAGTTC
15677	Uevld	ATTCATACCATAGGTGTCCA
15678	Uevld	ATCTTACGTGGCTCCAGTTT
15679	Ugcg	CCGGTTACACCTCAACAAGA
15680	Ugcg	CCTTGTCTGTCGGCTACATA
15681	Ugcg	CATCATGATCTTGTACACAA
15682	Ugcg	CCGTATGTAGCCGACAGACA
15683	Ugcg	AATAATCTAGCATCGACATT
15684	Ugcg	CAGCCGTATAGCAAGCTCCC
15685	Ugdh	CCAATGCATTTCTTGCGCAG
15686	Ugdh	ATGCTTTCTGCTGCCCGCAC
15687	Ugdh	GACCAGCTTGGAAAGCTCCG
15688	Ugdh	GAAGTAGTCGAATCCTGTCG
15689	Ugdh	CACAAGCTTCGATATACTTC
15690	Ugdh	CGGGTTCTTTAGGTCCTTGA
15691	Uggt1	GTTGACGAGCCTCCACCAGA
15692	Uggt1	ACGGTAAGGCCAGTGCAATC
15693	Uggt1	CATGAGACTCCTGATTGCAC
15694	Uggt1	CTCCTATTACGATGCCGTAT
15695	Uggt1	GCGAAACGCAGCTTCCAATA
15696	Uggt1	AGAAACGACTTGCACCCTTC
15697	Uggt2	AGAGTATGCCCTTATGGAGA
15698	Uggt2	TCTGCATAGAGAACAATCAC
15699	Uggt2	GATTAAAAAGCTGCTGAATA
15700	Uggt2	TGTTCTCCGCCACTATATTC
15701	Uggt2	ACAAATGCAGTACATCCCTC
15702	Uggt2	CTTCAGGATTAGGTTGTAGT
15703	Ugp2	CCTTACCTCAAACTCATGTG
15704	Ugp2	AAAGGCCCTAAAAGTCTGAT
15705	Ugp2	TCTACACCTTCAATCAAAGC
15706	Ugp2	CTAAAACTTACCGAATCTTC
15707	Ugp2	AGTGAAACTCAATGGTGGTT
15708	Ugp2	CACGACAGTGATTGTACTTC
15709	Ugt1a1	TGTCCATCTGATCGCCAAAT
15710	Ugt1a1	GAAGCCTATGTCAACGCCTC
15711	Ugt1a1	GTGTTCTTTGCAAGATTCGA
15712	Ugt1a1	TCCCCGAGTTTCCATGCGCT
15713	Ugt1a1	GGGGGCACCACACCTGCGCC
15714	Ugt1a1	GAGGTCCTGTGGCGCTACAC
15715	Ugt1a10	GTGTTCTTTGCAAGATTCGA
15716	Ugt1a10	TGTCCATCTGATCGCCAAAT
15717	Ugt1a10	GAAGCCTATGTCAACGCCTC
15718	Ugt1a10	TCCCCGAGTTTCCATGCGCT
15719	Ugt1a10	GGGGGCACCACACCTGCGCC
15720	Ugt1a10	GAGGTCCTGTGGCGCTACAC
15721	Ugt1a2	GTGTTCTTTGCAAGATTCGA
15722	Ugt1a2	TGTCCATCTGATCGCCAAAT
15723	Ugt1a2	GAAGCCTATGTCAACGCCTC
15724	Ugt1a2	TCCCCGAGTTTCCATGCGCT
15725	Ugt1a2	GGGGGCACCACACCTGCGCC
15726	Ugt1a2	GAGGTCCTGTGGCGCTACAC
15727	Ugt1a5	TGTCCATCTGATCGCCAAAT
15728	Ugt1a5	GAAGCCTATGTCAACGCCTC
15729	Ugt1a5	GTGTTCTTTGCAAGATTCGA
15730	Ugt1a5	TCCCCGAGTTTCCATGCGCT
15731	Ugt1a5	GGGGGCACCACACCTGCGCC
15732	Ugt1a5	GAGGTCCTGTGGCGCTACAC
15733	Ugt1a6a	TGTCCATCTGATCGCCAAAT
15734	Ugt1a6a	GAAGCCTATGTCAACGCCTC
15735	Ugt1a6a	GTGTTCTTTGCAAGATTCGA
15736	Ugt1a6a	TCCCCGAGTTTCCATGCGCT
15737	Ugt1a6a	GGGGGCACCACACCTGCGCC
15738	Ugt1a6a	GAGGTCCTGTGGCGCTACAC
15739	Ugt1a6b	TGTCCATCTGATCGCCAAAT
15740	Ugt1a6b	GAAGCCTATGTCAACGCCTC
15741	Ugt1a6b	GTGTTCTTTGCAAGATTCGA
15742	Ugt1a6b	TCCCCGAGTTTCCATGCGCT
15743	Ugt1a6b	GGGGGCACCACACCTGCGCC
15744	Ugt1a6b	GAGGTCCTGTGGCGCTACAC
15745	Ugt1a7c	GAAGCCTATGTCAACGCCTC
15746	Ugt1a7c	TGTCCATCTGATCGCCAAAT
15747	Ugt1a7c	GTGTTCTTTGCAAGATTCGA
15748	Ugt1a7c	TCCCCGAGTTTCCATGCGCT
15749	Ugt1a7c	GGGGGCACCACACCTGCGCC
15750	Ugt1a7c	GAGGTCCTGTGGCGCTACAC
15751	Ugt1a9	GAAGCCTATGTCAACGCCTC
15752	Ugt1a9	TGTCCATCTGATCGCCAAAT
15753	Ugt1a9	GTGTTCTTTGCAAGATTCGA
15754	Ugt1a9	TCCCCGAGTTTCCATGCGCT
15755	Ugt1a9	GGGGGCACCACACCTGCGCC
15756	Ugt1a9	GAGGTCCTGTGGCGCTACAC
15757	Ugt2a1	TGGAACAAATGGAATCTATG
15758	Ugt2a1	TTTGGCTAATGCGAACCTAT
15759	Ugt2a1	CCCCATAGTCTCACACAGTG
15760	Ugt2a1	CCAATACAAGACTGTTTGAT
15761	Ugt2a1	TACTGACCTTCTGAGGAATC
15762	Ugt2a1	CCAATCAAACAGTCTTGTAT
15763	Ugt2a2	TTTGGCTAATGCGAACCTAT
15764	Ugt2a2	CCCCATAGTCTCACACAGTG
15765	Ugt2a2	TGGAACAAATGGAATCTATG
15766	Ugt2a2	CCAATACAAGACTGTTTGAT
15767	Ugt2a2	TACTGACCTTCTGAGGAATC
15768	Ugt2a2	CCAATCAAACAGTCTTGTAT
15769	Ugt2a3	TACCAACCTTCTGGGGAATC
15770	Ugt2a3	CCACATTAGGATCCAATACT
15771	Ugt2a3	CACAACGTTCTGTAAGACTG
15772	Ugt2a3	GCCTCACAACATCGCTCACA
15773	Ugt2a3	ATGGTGGGCGTTCCCATGTT
15774	Ugt2a3	CACAGTCTTACAGAACGTTG
15775	Ugt2b1	ATGTTACCTTCTGTGGAATC
15776	Ugt2b1	TGTAGAGTTACCTTAGGCAG
15777	Ugt2b1	GTCATTAATGACAGTCTTCA
15778	Ugt2b1	TATGGCTCGTTCGAACCTTC
15779	Ugt2b1	CCACTTGTAGAGCCGAGTGT
15780	Ugt2b1	TATTAACCACATAGTAGCCA
15781	Ugt2b34	CCAACACTCGTCTGTACAAA
15782	Ugt2b34	GATCTACCATGGGATTCCAG
15783	Ugt2b34	AGAGCCAATGTGATTGCAGC
15784	Ugt2b34	CCATTTGTACAGACGAGTGT
15785	Ugt2b34	ACCATGAGTTATAAACGCTC
15786	Ugt2b34	CATAGTCTCTGAGAGTGTCG
15787	Ugt2b35	TAGGTTCTTTGGCGATTTGA
15788	Ugt2b35	CGCGCCACCATGAGTTACAA
15789	Ugt2b35	TCTTACCGAGAAGGTCATTC
15790	Ugt2b35	AAGGGCCCAAGAAATTGCGT
15791	Ugt2b35	TGGCGCGAATGGACTCTATG
15792	Ugt2b35	TGTGGTTCATAAGATCCTAC
15793	Ugt2b36	TCTTACCAAGAAGATCATTT
15794	Ugt2b36	CTTCCCCAAAATGATCTTCT
15795	Ugt2b36	AAGAGCCCATGCAATTGCAT
15796	Ugt2b36	TGGCGCGAATGGACTCTACG
15797	Ugt2b36	TGAATATCAGAACGATGTCA
15798	Ugt2b36	CCTCCAACATAGTAAACATT
15799	Ugt2b37	CACCACCTTAGCTGAGACAA
15800	Ugt2b37	AAAAAGTCAACGCAATTGCA
15801	Ugt2b37	ACAATACAAGAGTGTACAAG
15802	Ugt2b37	GATTGCCTCATAGACACTGT
15803	Ugt2b37	GAGAAAAGACCACTACACCA
15804	Ugt2b37	TGGGGCCAACAGTGTCTATG
15805	Ugt2b38	AAAAAGCCAACACAATTGCA
15806	Ugt2b38	ACAATACGAGAGTGTACAAG
15807	Ugt2b38	AGTATATTTACCTTAGGCAA
15808	Ugt2b38	AAGGGCCCATGCAATTGTGT
15809	Ugt2b38	TGGGGCCAATGGTGTCTATG
15810	Ugt2b38	GATCACCTCATAGACACCAT
15811	Ugt2b5	AAAAAGCCAACGCAATTGCA
15812	Ugt2b5	AACCACCTTAGTTGAGACAA
15813	Ugt2b5	ACAATACCAGAGTGTACAAG
15814	Ugt2b5	GATCGCCTCGTAGACACCAT
15815	Ugt2b5	TGGGGCCAATGGTGTCTACG
15816	Ugt2b5	AAGGGCCCATGCAATTGCGT
15817	Ugt3a1	CTTGCAGAATTTGCGACACA
15818	Ugt3a1	TTCATTTCACCAAGAAGCGA
15819	Ugt3a1	CATCATACCAGGTTATTAAT
15820	Ugt3a1	CGTGTGTCGCAAATTCTGCA
15821	Ugt3a1	CTTATAGACGAATATGCTTA
15822	Ugt3a1	AAAGATGTCCCTTCGCTTCT
15823	Ugt3a2	CATCATATCAAGTTATTAAT
15824	Ugt3a2	GTGTCGCAAGTTCTTCATGA
15825	Ugt3a2	TTACCTAGAAGGTCAGTCTG
15826	Ugt3a2	TCAGTATGACAGCACTATCC
15827	Ugt3a2	GCATAGGACAAGGGGGCGCT
15828	Ugt3a2	CATGAAGAACTTGCGACACA
15829	Ugt8a	ACAACACTAAGCTCATAGAA
15830	Ugt8a	TGATACTATGACTAGAGTAC
15831	Ugt8a	GATTGCCTCAAAAAGTGATT
15832	Ugt8a	AACCCGGCCACCCTGTCAAT
15833	Ugt8a	TCGTGTTAAACACGAAAAGA
15834	Ugt8a	GCATGGGGATCTTGTTAGAA
15835	Ulk1	GGGAACTCACCTCCATGACC
15836	Ulk1	CTTCTTGTTAATGCATTTGA
15837	Ulk1	TGCCAAGTCCCAAACACTGC
15838	Ulk1	ACTAAAGCACGAAAACATCG
15839	Ulk1	AATGGCTAATTCTGTCTACC
15840	Ulk1	CACTGTGCAGGTAGTCAGCC
15841	Ulk2	TCAAAATCACAAATTCTGCT
15842	Ulk2	ATTGCCCAACTCTGTCTTTC
15843	Ulk2	CATCACCAGAAAGACAGAGT
15844	Ulk2	CGTAGCGCTCTATGATGTTC
15845	Ulk2	ACTTATCAGTATTGCAATGG
15846	Ulk2	TACCTTGCAAATAATCTGCC
15847	Ulk3	GAGTCTCAACAAGGCGTCAG
15848	Ulk3	AGTGGTAGCCATAAAATGCG
15849	Ulk3	CTCGCTTCATTCATACCCGC
15850	Ulk3	GCGGCAGTATGATGCGCGTG
15851	Ulk3	GACGAAAAACACGTGCTCCG
15852	Ulk3	GAGAGATGTTTCGTTCATGC
15853	Ulk4	ACGAGACCAGCAATCATCTC
15854	Ulk4	CACCAACCAGAGATGATTGC
15855	Ulk4	GTAGACAGCCCAAAGACCAG
15856	Ulk4	AACTCTCTCACGACATCTTC
15857	Ulk4	TCAGTCCCCTTCACGATTTC
15858	Ulk4	TCTAGAAACCGTGATTGCTC
15859	Umps	GAGCAGATAACTGTCGCCAG
15860	Umps	TCCTTATACAGCGTTACCAC
15861	Umps	AGCTCATTTCTGCAATGAGC
15862	Umps	GTGAATGCTCACGTCGTGCC
15863	Umps	GGAAAAGATCGACGCTGACA
15864	Umps	GACGTCCTCAATGACCAGAC
15865	Upb1	TCTCTATCACGCTCCAAGAT
15866	Upb1	AGAATTTGCTGAGTCGGCCG
15867	Upb1	GCTGAGGTGGCCGCAATGTG
15868	Upb1	ATGCCCCCAGATCGTGCGCG
15869	Upb1	CGAGCCCCACGCGCACGATC
15870	Upb1	TCTCGTGTACAAAAAGCGAA
15871	Upp1	TTCACGTCTCCAAACATAGC
15872	Upp1	CGCTACGCCATGTATAAAGC
15873	Upp1	CTCTGTTGTCATCACGCAGC
15874	Upp1	CACCAACCTGGACGCGCAGC
15875	Upp1	CGGCTTTATACATGGCGTAG
15876	Upp1	CTCGTGCAACATGATGCCGA
15877	Upp2	TGACGTTCCAATTCTGATGA
15878	Upp2	GGAGTAATTTGATGAGTTCG
15879	Upp2	GTATGTTAAGAATCCATACC
15880	Upp2	TACACATCGTGTGTCCGATG
15881	Upp2	AAGATGACCTGCTCAAATCG
15882	Upp2	ACTTACACTGACGGAGAGCA
15883	Uprt	AAACATGAAGTCCCCTCTAC
15884	Uprt	TCAACAGGGCACAAGTATGA
15885	Uprt	GAACTTGGCATAATATACTT
15886	Uprt	GCCCTGGTTACCTGTCGGAG
15887	Uprt	GAGACTGCTGTCGATCCATA
15888	Uprt	GATCAGACTTGTTGTAGAAG
15889	Uqcr10	GATCTACGAGCACATCAACG
15890	Uqcr10	AGCAAGGAGTACAGGCGCGA
15891	Uqcr10	CTTTGCCCTCACCATCGCAG
15892	Uqcr10	CTTCGAGCGAGCCTTCGATC
15893	Uqcr10	CGCGTCTGCGCCCTGATCGA
15894	Uqcr10	AAAGCACAAGTATGAGAACA
15895	Uqcr11	AGGCCCGCGCTACCGGGAAC
15896	Uqcr11	ACCCTGCAGCGATGCTGAGC
15897	Uqcr11	GTGGGGCACTGTGGGTGCCG
15898	Uqcr11	CCTACCAGGATTCCCACAGC
15899	Uqcr11	CAGGATCAGCCGCCAGTCCG
15900	Uqcr11	ACCAGTTTCTGGCCAGTTCC
15901	Uqcrb	AAGTGGTATTATAATGCTGC
15902	Uqcrb	ATGTAAAAGAAGCCATAAGA
15903	Uqcrb	CCTTGAACCCTATCTAAAAG
15904	Uqcrb	AAAATGGCGGGCCGATCTGC
15905	Uqcrb	TAGTTTCAGCATCAAGCAAG
15906	Uqcrb	GTTTCGAATTAAGAGAGCCC
15907	Uqcrc1	TATCGTGCAGAACAGTAGTC
15908	Uqcrc1	CTGTCCAAGGACCTGCCAAA
15909	Uqcrc1	AGTGTGCTCTCGAGTGCTGT
15910	Uqcrc1	GGGTACCGCAACCTTCGCCC
15911	Uqcrc1	GAAGGTTGCGGTACCCCGCA
15912	Uqcrc1	CCTGGAATGCTGTCGCATGC
15913	Uqcrc2	TTCCCTCAAAGTTGCCCCGA
15914	Uqcrc2	GGACTAACCTCAAGATCCTG
15915	Uqcrc2	TCATCTTTCAAGATAACCCG
15916	Uqcrc2	TGCAAGACGTAGTAAATGTG
15917	Uqcrc2	AACATGGCGTACACTGTAGA
15918	Uqcrc2	ACTACGTCTTGCATCTAGTT
15919	Uqcrfs1	GCGGGCGGCGACCGACAACA
15920	Uqcrfs1	ACGACGATAGTCAGAGAAGT
15921	Uqcrfs1	GCCGATAGGACGGGCGCGAA
15922	Uqcrfs1	GTTGTCGGTCGCCGCCCGCT
15923	Uqcrfs1	CCCGTTCGCGCCCGTCCTAT
15924	Uqcrfs1	GAGTGCTTCTGCTGACGTAC
15925	Uqcrh	GGCTCCCGACATGGGACTAG
15926	Uqcrh	CGAAAGATGCTCACTGGATC
15927	Uqcrh	TCTTTGACTTCTTGCATGCA
15928	Uqcrh	GTGATAATCGCGTGTCTTCC
15929	Uqcrh	AATCCTCTTCTGTCTGTGAC
15930	Uqcrh	GGAAGAAGAGGAAGAACTAG
15931	Uqcrq	GATCTACACATGGGGCAACC
15932	Uqcrq	ACTCACGCGGCGCCACGCGC
15933	Uqcrq	TCGCGAGCGCATCCTGCGCG
15934	Uqcrq	TCACGTGCCGTATCCGCGCC
15935	Uqcrq	GTCACCATGGGCCGCGAGTT
15936	Uqcrq	GATCCCTACAGCGTTTGTAG
15937	Urad	GCGGTGCGCAGCTCGGATTC
15938	Urad	CACAAATTCTCCGAAGTCCA
15939	Urad	ACGGAAAGCCGAAGCGCTCA
15940	Urad	GCACAGTGGCACGGTCGCTC
15941	Urad	CTAGCCTAGACACCGACGAC
15942	Urad	ATTGATGCTCTCCCGAGATC
15943	Urah	TGGAGGCCCCCTGCCAGCAG
15944	Urah	ACACATCACTTTAACTCCCC
15945	Urah	TACCTCTGCTGCTGAGCCCA
15946	Urah	TCTTCGACACAGAGCGCTAC
15947	Urah	GCCCAGGACAGCGACCGTCC
15948	Urah	TGTCTAGAACGTGAGTAGTC
15949	Uroc1	CAATTGATCAGTACCCATGC
15950	Uroc1	ATCAGGTGGGAAATAGCGCA
15951	Uroc1	GCAGCTGCCCGTGTCCGGCA
15952	Uroc1	CCGTTAGTGATGACCAGCCG
15953	Uroc1	CACTTGCCCGTTGCCTCCGT
15954	Uroc1	GTTCCTCAGTCATCTTCGAC
15955	Urod	CAGCACCTGCCGATCTCCCG
15956	Urod	ATTCCCTGCAGCCACTACGA
15957	Urod	CAGGCAGGCCGCTACTTACC
15958	Urod	GCCGGACGTGTGCCACTAAT
15959	Urod	CCCCCTTAAGGCATTGGGCA
15960	Urod	AAACAGACTATACTCCCGTT
15961	Uros	GTGCAGCTGTCTCATCCTGA
15962	Uros	TCTCCCCAGTTTGTCAGAAA
15963	Uros	ATGAGTCCTCCAAAGCCTTC
15964	Uros	GCCAAGTCTGTGTACGTGGT
15965	Uros	TCCAACCACGTACACAGACT
15966	Uros	TTGCAGGAGCTGCGATTGTG
15967	Ust	TACAACAGAGTTGGCAAGTG
15968	Ust	CCATGGACCACCTCCTAGTA
15969	Ust	GACATGTCTCGTGAATAAAT
15970	Ust	AACTATTTCTTCCGTCGCTT
15971	Ust	TCCATGGTCATCCAAGTAAG
15972	Ust	TGATCCGCACCCCCAGCATG
15973	Uty	TCTTTAATAGTAAAAGCTGA
15974	Uty	TTACTGGAAGATTATTCAAA
15975	Uty	TCTACTACAATGCATTTCAG
15976	Uty	GTTCAACAGCGTCTTCATCT
15977	Uty	GATGAAGACGCTGTTGAACA
15978	Uty	ACAGTTTACAGACTGACTAC
15979	Uxs1	AACAGGTCTATCCAGGAAAA
15980	Uxs1	AAGAGAGAAAATCAGAGATT
15981	Uxs1	GGGGCAACTTTGTTAACATG
15982	Uxs1	GATCGAAAGCAAGATTGAAG
15983	Vkorc1	TACACCTTACAGCTGTTGTT
15984	Vkorc1	CAGGTACACGGAACCAGCGA
15985	Vkorc1	CTCACCTAACAACAGCTGTA
15986	Vkorc1	AGTTCCCTGGTGTCCGTCGC
15987	Vkorc1	TTACCGCGCGCTCTGCGATG
15988	Vkorc1	AGTGCAAGCCGCACGAGTCC
15989	Vkorc1l1	AACCAGCCAAACAGTGTCTT
15990	Vkorc1l1	ATAAGTCCAAAGACACTGTT
15991	Vkorc1l1	AGCCAGCGCAGTTGCAGCTC
15992	Vkorc1l1	AGCCGGGCTACCTGGAGGCC
15993	Vkorc1l1	GTCGTTTGTAATTGATGATG
15994	Vkorc1l1	GCCCGTCCTGCTGAGAGTGT
15995	Vnn1	TCTATGCACCCGATTCTCCA
15996	Vnn1	CCATACTGTTCCCAACCGCC
15997	Vnn1	GTGACTTTCGACACCCCCTT
15998	Vnn1	ACACCGTATATGCCATCTTC
15999	Vnn1	TATACGGTGTGCGTTTCACC
16000	Vnn1	GGGATTTCAGCTGAGCGAAG
16001	Vnn3	CTGGCCCACACCGAATGGAA
16002	Vnn3	GCTAACAGCCCGCTACCATA
16003	Vnn3	GACCATTTACCCCTACCTAG
16004	Vnn3	TTATATTGGTAACGGCCATC
16005	Vnn3	CCGAGTGTACCACTATGACA
16006	Vnn3	TGACCTTTGACACCCCGTTT
16007	Wbscr17	CATACCCTTCGATGAGCCCG
16008	Wbscr17	TACTTGGTAGGACGATAATC
16009	Wbscr17	GTCCTGCTTGATGTTGTCGA
16010	Wbscr17	CCTGATCCGAGCACGCATCG
16011	Wbscr17	CGCTACGAGAACTCCGCCCA
16012	Wbscr17	TACGTCCACAAACGCTACCC
16013	Wbscr22	GACCTCACCCAATGTCTAAC
16014	Wbscr22	CAAGATGACTGAGCGAGCGC
16015	Wbscr22	CGTTTCTTCAGCTGCGGTTC
16016	Wbscr22	CTCACTTGCGAACGTATTTC
16017	Wbscr22	CTCCAATGTAGATGCCGCCT
16018	Wbscr22	CCCCTCTGTATCTCGGTCCA
16019	Wbscr27	GACTTGTTTGTCTGACTACC
16020	Wbscr27	ACACGCAGGGACCTTTGACG
16021	Wbscr27	AAGGTTGGATGGGTTGGTCC
16022	Wbscr27	CACAATGATCACCGCGTCAA
16023	Wbscr27	ATCATGGGGTGAGCCCCGAA
16024	Wbscr27	ATTGTCTCAGTCGAGCCTTT
16025	Wbscr28	CCCGCAGAAGAATTCTGAGA
16026	Wbscr28	CAGACATGGAGGCCGCTCCC
16027	Wbscr28	TAGAGGCGTCTCAGCAGGGC
16028	Wbscr28	GTCCGGCCAGGCAAGAGCAT
16029	Wbscr28	GCAATGTTAGTCCAGCTCGA
16030	Wbscr28	TGTGCTGCACTCGTACTGTG
16031	Whsc1	CTCTTGTTAAAATACAACGT
16032	Whsc1	TCAACTTTCTAACAGCCTAC
16033	Whsc1	GGGGTCATGCAGAAATTTAA
16034	Whsc1	GCTCTCAATCTCCCCGAAAT
16035	Whsc1	CCAGTTGTTGAAACCTATTT
16036	Whsc1	CCAAGGGTAACCTGACACTT
16037	Whsc1l1	GGGTTCATGAGAAACGGGTA
16038	Whsc1l1	CCAAGGGTAGGTTCCCACCT
16039	Whsc1l1	TTCAAGTGATCCCCAGCTTG
16040	Whsc1l1	AGTCATCTCGATCCGAAGAG
16041	Whsc1l1	GGGTAGCCATTTGTGAGCGG
16042	Whsc1l1	GTATGAAGAGTTACTAGCCG
16043	Wwox	AACATCCGAAAACCGGCAAG
16044	Wwox	CCAGGATCACATGCGCGCCA
16045	Wwox	TGTGTTTCAGATTTGCCGTA
16046	Wwox	CTTCGTCGGATTATCGTCCA
16047	Wwox	GCTCCCGTCGTATCTCTGTC
16048	Wwox	CGAGGCCGTGTCCCGCATCC
16049	Xdh	GATACACGATCTTGTTCTGA
16050	Xdh	CAAGAAGCTGCATCCTGTCC
16051	Xdh	TGTCACAGCAACATGATGCA
16052	Xdh	TTCTCGATCTCCTCGACAGT
16053	Xdh	CAAGCCTGAGCCTACTGTCG
16054	Xdh	GTCATACTTGGAGATCATCA
16055	Xylb	GAGCTGGTGACAAGCTTGAC
16056	Xylb	TCACCTCTCCGGTCCTGATG
16057	Xylb	AACCTGGCCTGCTCCAGATA
16058	Xylb	GTACCTACCCAAATTCCGGA
16059	Xylb	AGAGTTGAACGTCTTCTATG
16060	Xylb	TCTCAAGTTCTAGCCTTATC
16061	Xylt1	CATGCGCTGTAGCTGTCGAG
16062	Xylt1	AGCGTTCCAATTACCTGCAT
16063	Xylt1	AGTCAGAATCGCCTTTGTCC
16064	Xylt1	AACCTACTGTCGCCACAAGC
16065	Xylt1	TAAGTCCAAGCATTGTCGCC
16066	Xylt1	CACTTGCCGATGCAGGTAAT
16067	Xylt2	CGTACTGGAGGGCCACCAAC
16068	Xylt2	CCTTCAGAAGACGCTTCAGC
16069	Xylt2	GGTTACTGCCCGCACCACCT
16070	Xylt2	CCCGCACATTCTCGTAGTGC
16071	Xylt2	GTGCCACTGACTATCCAACG
16072	Xylt2	CCGCCGCTCCGCTCAGGTTC
16073	Zadh2	GAGACCTCCTCGTCCGGAAC
16074	Zadh2	CTGTCGACTATATGTACACG
16075	Zadh2	GGTTCCGATAACGTGGCACT
16076	Zadh2	TAGACTACGTCAACGCCTTC
16077	Zadh2	AAAGGGCGCTTGATAGTGAT
16078	Zadh2	GGCGTACGACATGTCCACGA
16079	Zak	GTCGAACTTAATTTGCACAA
16080	Zak	ATTCTGGAACCTCCCAACTA
16081	Zak	TGCTGTTAATGTAATCATAC
16082	Zak	GGAGTGTGTATCGAGCCAAA
16083	Zak	GTTACCTTTGGCTACGTCAG
16084	Zak	ACCTGTGACGATGCCATAGT
16085	Zmpste24	AACAACTAATGTGAACAGCC
16086	Zmpste24	ACTGCCCAGAAAGTCTCCAG
16087	Zmpste24	AAAAGTATTGTACAGACTCC
16088	Zmpste24	GAATCACATACCTCGTATTC
16089	Zmpste24	GAAATCTCGATTGTATCAAC
16090	Zmpste24	ACACTCTTCAGTGCACTGAC

### Sheet: non-targeting gene
NonTargetingControlGuideForMouse_0001	GCGAGGTATTCGGCTCCGCG
NonTargetingControlGuideForMouse_0002	GCTTTCACGGAGGTTCGACG
NonTargetingControlGuideForMouse_0003	ATGTTGCAGTTCGGCTCGAT
NonTargetingControlGuideForMouse_0004	ACGTGTAAGGCGAACGCCTT
NonTargetingControlGuideForMouse_0005	GACTCCGGGTACTAAATGTC
NonTargetingControlGuideForMouse_0006	CCGCGCCGTTAGGGAACGAG
NonTargetingControlGuideForMouse_0007	ATTGTTCGACCGTCTACGGG
NonTargetingControlGuideForMouse_0008	ACCCATCGGGTGCGATATGG
NonTargetingControlGuideForMouse_0009	CGGGCGTCACCTGCTAGTAA
NonTargetingControlGuideForMouse_0010	GCTTCTACTCGCAACGTATT
NonTargetingControlGuideForMouse_0011	TACAGTTATACGTCGCGGTG
NonTargetingControlGuideForMouse_0012	AAGCACAAGAACGGTCCGCC
NonTargetingControlGuideForMouse_0013	CAGCCACCGCACCGGCGTAA
NonTargetingControlGuideForMouse_0014	GTCAAGCCGAACGCTGCCGG
NonTargetingControlGuideForMouse_0015	CCTTAGACCGGGTGTACCTC
NonTargetingControlGuideForMouse_0016	AAGTCTATGCGGGGCTCGTA
NonTargetingControlGuideForMouse_0017	TTGTCAACTTCGGCCAACGC
NonTargetingControlGuideForMouse_0018	ATAGATGTCTACGCGCCGTT
NonTargetingControlGuideForMouse_0019	CTCGGGCTATTCAGCGATAG
NonTargetingControlGuideForMouse_0020	GCGGTTACCGCGAAAACCAT
NonTargetingControlGuideForMouse_0021	ACCAACGCTACGATCCCGGA
NonTargetingControlGuideForMouse_0022	CCCTATATGCGAGATCCATA
NonTargetingControlGuideForMouse_0023	AGAAAGGCACGTGCGACGTC
NonTargetingControlGuideForMouse_0024	GACCAACCTTACGGTAACTC
NonTargetingControlGuideForMouse_0025	ATTATTCCTCCGGATGACGA
NonTargetingControlGuideForMouse_0026	TCTCAGTTCGTAGCGAACGA
NonTargetingControlGuideForMouse_0027	TCCCGGGAGGTACGGTGTAC
NonTargetingControlGuideForMouse_0028	GGGGATGGCCTTACGTCGCG
NonTargetingControlGuideForMouse_0029	GTATCCTCCTTACGGCCCGT
NonTargetingControlGuideForMouse_0030	GCTCGGACCTTTTAGACGTC
NonTargetingControlGuideForMouse_0031	GTGGTTACGTTAACGACTAC
NonTargetingControlGuideForMouse_0032	TGCAACGATGGTTACGGTAC
NonTargetingControlGuideForMouse_0033	AACGGGCGCAATACCCTTTT
NonTargetingControlGuideForMouse_0034	TCGTGTCTAGCTATCGAGTG
NonTargetingControlGuideForMouse_0035	GACGTCTAATTTCTGGCCGT
NonTargetingControlGuideForMouse_0036	TAGTCCTAGTTAGATTCGCG
NonTargetingControlGuideForMouse_0037	AAGGCCTTAACACGTCGACC
NonTargetingControlGuideForMouse_0038	ATTCGTGCATCGCGGGGTTT
NonTargetingControlGuideForMouse_0039	CACCTCGCGTCATATCACTA
NonTargetingControlGuideForMouse_0040	GACCTCGCAATTGAGCGCTC
NonTargetingControlGuideForMouse_0041	TGTATCCACCGTGACCCGGT
NonTargetingControlGuideForMouse_0042	GATCTTACCACTCGTCGTAG
NonTargetingControlGuideForMouse_0043	TTCGCCGGCGACGAAGTGCA
NonTargetingControlGuideForMouse_0044	AGCACTAGGATCGCGGCCTT
NonTargetingControlGuideForMouse_0045	GCGTATCTACCCTACCGCCG
NonTargetingControlGuideForMouse_0046	GCGCGAGGGCACCGACAAGT
NonTargetingControlGuideForMouse_0047	CGCGTATATGTCACACGGCA
NonTargetingControlGuideForMouse_0048	TAAAACCGATCACGATACGA
NonTargetingControlGuideForMouse_0049	TCCTGCGCGATGACCGTCGG
NonTargetingControlGuideForMouse_0050	TGGCCCACAAGGTGCGATAT
NonTargetingControlGuideForMouse_0051	GGGGTAGGCCTAATTACGGA
NonTargetingControlGuideForMouse_0052	CGCTTCGTCTCTCGCAAACA
NonTargetingControlGuideForMouse_0053	TTATGTGCCTCTCGGCGCAT
NonTargetingControlGuideForMouse_0054	CCGTTCTGACGACGCTAAAG
NonTargetingControlGuideForMouse_0055	AAACTCCCGTGTCAACCGAT
NonTargetingControlGuideForMouse_0056	GTTTGCGAGTCAAAGTACGC
NonTargetingControlGuideForMouse_0057	GGGTGCACACGCCGGCCTAT
NonTargetingControlGuideForMouse_0058	CTTTATACCGCGCGTCGGCA
NonTargetingControlGuideForMouse_0059	TCAAACGCCCGGGCGCCCCA
NonTargetingControlGuideForMouse_0060	GACCGGTGTGTTTACGCGTG
NonTargetingControlGuideForMouse_0061	CGGTGAGGATCCCTCTTGCG
NonTargetingControlGuideForMouse_0062	ACGGTCCCAACGAGCGCCGG
NonTargetingControlGuideForMouse_0063	CGCTTCATTGCCCGAACGCT
NonTargetingControlGuideForMouse_0064	TTATACCGTCACGAGTGCCC
NonTargetingControlGuideForMouse_0065	TGCACCGGTACGGGCGACTC
NonTargetingControlGuideForMouse_0066	GAGGCGTACTTCGGCTCTAA
NonTargetingControlGuideForMouse_0067	TTCGAGACGGATACGTCTGC
NonTargetingControlGuideForMouse_0068	TAGCCCGTCGAGTACTCCCC
NonTargetingControlGuideForMouse_0069	AGCTTAGATCGTGCGTCGTA
NonTargetingControlGuideForMouse_0070	CGCCGGATGACTGGTGGATA
NonTargetingControlGuideForMouse_0071	CCGTTTCGCCTATTGGTGCG
NonTargetingControlGuideForMouse_0072	TTCGACGTGCGGCGTATTGG
NonTargetingControlGuideForMouse_0073	TTCAATTGTTCGCCCGAACA
NonTargetingControlGuideForMouse_0074	GCGGATCTGACGGTTACTTA
NonTargetingControlGuideForMouse_0075	AATGAAGCACCGATTGCGGA
NonTargetingControlGuideForMouse_0076	TCCTATAATTGAGCGAACGG
NonTargetingControlGuideForMouse_0077	GCTACAGATTTGCGTTCGAG
NonTargetingControlGuideForMouse_0078	GGACTGAAACCGATAGTATC
NonTargetingControlGuideForMouse_0079	GCAATTCTGCAACGCACGTC
NonTargetingControlGuideForMouse_0080	CACCCGACTCGGCCGTAAAG
NonTargetingControlGuideForMouse_0081	CAACCGTGCGATGCGCGCTA
NonTargetingControlGuideForMouse_0082	TGATGGACGCGATACGTTTA
NonTargetingControlGuideForMouse_0083	TACCCCTTGAGGGGCGCATA
NonTargetingControlGuideForMouse_0084	CCGTATACGTATCTATGCCG
NonTargetingControlGuideForMouse_0085	ACAGCGGCCTAATACTTCGC
NonTargetingControlGuideForMouse_0086	TATCGAACTGCACACGCAAC
NonTargetingControlGuideForMouse_0087	TGTCGGACCCATTGTCGAAC
NonTargetingControlGuideForMouse_0088	AAACCTAGCGTAGATTCGGC
NonTargetingControlGuideForMouse_0089	TAGATGGTGCTTCTGTCGCG
NonTargetingControlGuideForMouse_0090	CATCGTAACACACGTACGAG
NonTargetingControlGuideForMouse_0091	CAACGATCAGGCGTGTTATC
NonTargetingControlGuideForMouse_0092	ACAGCAGGGGCCGCGAATAA
NonTargetingControlGuideForMouse_0093	AGCCGGGCTTTCCGTCAAGC
NonTargetingControlGuideForMouse_0094	ACGGTCCCTCTCGGGTCAAT
NonTargetingControlGuideForMouse_0095	TCAATAGTTCTGCGCGAATT
NonTargetingControlGuideForMouse_0096	TCGTTACATACCCCGCGGAA
NonTargetingControlGuideForMouse_0097	CATTCGGTCCGTTCATCTCG
NonTargetingControlGuideForMouse_0098	TTCGGCTCAATGGCGCGAGC
NonTargetingControlGuideForMouse_0099	CATACCCGCGCCGTGACTCC
NonTargetingControlGuideForMouse_0100	GGACGGATGGGACGACTAGT
NonTargetingControlGuideForMouse_0101	GTGCAACGACTGACCCGCGG
NonTargetingControlGuideForMouse_0102	CGACACTTGGGCTGACGCGC
NonTargetingControlGuideForMouse_0103	TGTGTAATTACGTTTCGCGG
NonTargetingControlGuideForMouse_0104	AACCGTACTGCGAGGAGCAT
NonTargetingControlGuideForMouse_0105	GATATTTACCGGCGATAAGA
NonTargetingControlGuideForMouse_0106	GCGACGTGTATCGATCACTC
NonTargetingControlGuideForMouse_0107	TAATGGAAGATGCGCGATAC
NonTargetingControlGuideForMouse_0108	TGTCCTACCGAATGAACCGT
NonTargetingControlGuideForMouse_0109	ACGCGAAGTGTCGCAGAGTG
NonTargetingControlGuideForMouse_0110	GCAGAGCGTAATCGGCATCG
NonTargetingControlGuideForMouse_0111	GCCGCGCCATAATATGCCAT
NonTargetingControlGuideForMouse_0112	CGAATGCGCCGGAGAATATT
NonTargetingControlGuideForMouse_0113	CCCGCCTGGCGATTCACGGG
NonTargetingControlGuideForMouse_0114	AGCCTAGTCGCGCTAATATT
NonTargetingControlGuideForMouse_0115	GTGTGCCTCGACAGCGTAAG
NonTargetingControlGuideForMouse_0116	TCATGCGCCTCGTAATACCT
NonTargetingControlGuideForMouse_0117	TGTGCCACGCCGCTGCAACG
NonTargetingControlGuideForMouse_0118	GCAAATAGGTCGGAGCGTGT
NonTargetingControlGuideForMouse_0119	GGATAGCCCGGTTGGTGCGT
NonTargetingControlGuideForMouse_0120	TCGCAAAATGCGGATTCCGT
NonTargetingControlGuideForMouse_0121	GGTGCAGTCCGTTTAGTCGG
NonTargetingControlGuideForMouse_0122	TGGGTTCCGGCCCCATGTAC
NonTargetingControlGuideForMouse_0123	CCTTCGGATTCGTAGGCTGG
NonTargetingControlGuideForMouse_0124	TCCCCCGTACGTGTATGTCG
NonTargetingControlGuideForMouse_0125	AGGTGCGTGTCAACCGGTAG
NonTargetingControlGuideForMouse_0126	AAAAAGTCCGCGATTACGTC
NonTargetingControlGuideForMouse_0127	TTATCGCACAACCCCGAAAG
NonTargetingControlGuideForMouse_0128	CACCCCGTAGCAACGATAAA
NonTargetingControlGuideForMouse_0129	TAACAGCTTCCGCGTAATAT
NonTargetingControlGuideForMouse_0130	GCCATAGCCAATCGCTAGTT
NonTargetingControlGuideForMouse_0131	CATCTATGAGACGTGCGTAC
NonTargetingControlGuideForMouse_0132	TTGATAAACCGCGGCCGAAA
NonTargetingControlGuideForMouse_0133	GTATCCTCGCAATCGTTAGG
NonTargetingControlGuideForMouse_0134	TGGCGCTCCTGCGCACACGA
NonTargetingControlGuideForMouse_0135	TTCGAAGTCTAACCCGCGGG
NonTargetingControlGuideForMouse_0136	GTTTCCCGGGACTGTCGCGT
NonTargetingControlGuideForMouse_0137	AACGCCCCGGATTTCGTTGA
NonTargetingControlGuideForMouse_0138	ACAACACGCCGACACGTCTA
NonTargetingControlGuideForMouse_0139	TAAGCGGCGTCATGTCGCCC
NonTargetingControlGuideForMouse_0140	CCGCCCCTGCGAACTGCGTT
NonTargetingControlGuideForMouse_0141	TATCTAATCGCGGAGTCGTA
NonTargetingControlGuideForMouse_0142	ACGCTATAGTGTACGTCTAA
NonTargetingControlGuideForMouse_0143	GTAGACATATTGCGTAATCG
NonTargetingControlGuideForMouse_0144	CGTAAACCATAACGTTGGTC
NonTargetingControlGuideForMouse_0145	GGACGTAGATTAGGGCGTAA
NonTargetingControlGuideForMouse_0146	CGGGCAATATGATCGTAGGC
NonTargetingControlGuideForMouse_0147	GGACCAATGTTACCGTAGGT
NonTargetingControlGuideForMouse_0148	CAGGGACGTAGCCGCCGTTA
NonTargetingControlGuideForMouse_0149	AACCCCGGCTGTCATCGCCG
NonTargetingControlGuideForMouse_0150	GATTCATTATCGGCATACGG
NonTargetingControlGuideForMouse_0151	AGTCATCCTCTATGCGCGTA
NonTargetingControlGuideForMouse_0152	CGTACGGGCGCGCCGTCCAT
NonTargetingControlGuideForMouse_0153	TTGCGTGTGCGTTGTTAACG
NonTargetingControlGuideForMouse_0154	GACCATACGCCTCGTATGCC
NonTargetingControlGuideForMouse_0155	CGGCAATGTGTGGCGACCGC
NonTargetingControlGuideForMouse_0156	TCGCTAAGCCGGGTAATACT
NonTargetingControlGuideForMouse_0157	TTTCTAATTACCCGATACGT
NonTargetingControlGuideForMouse_0158	ACCAGGACTGCCGCGTGAGG
NonTargetingControlGuideForMouse_0159	GCGCGTACATATAAATAGGT
NonTargetingControlGuideForMouse_0160	CTTATCCATAATAGGCGGCG
NonTargetingControlGuideForMouse_0161	GTTATTGCGCCTTGGCCGTA
NonTargetingControlGuideForMouse_0162	TAAAAGTGGTGCGTCGTCGT
NonTargetingControlGuideForMouse_0163	CTCGTGAAACAAGATCCGAC
NonTargetingControlGuideForMouse_0164	TAAACGATTCACCGATAACA
NonTargetingControlGuideForMouse_0165	CGGCCGTAGTGACGAATGGA
NonTargetingControlGuideForMouse_0166	ACCGGTCGAAGTCTGGGATT
NonTargetingControlGuideForMouse_0167	TCCGTACATCGACCTATTAC
NonTargetingControlGuideForMouse_0168	CGACACGATGGTCATACTAC
NonTargetingControlGuideForMouse_0169	ACTCGACCTAACGTCGATGT
NonTargetingControlGuideForMouse_0170	TGCAGATCGCGAAGCGACTA
NonTargetingControlGuideForMouse_0171	TCTAGGATACTCTTAACGGG
NonTargetingControlGuideForMouse_0172	GGTCTGTCCGTTGCGACCAC
NonTargetingControlGuideForMouse_0173	ACCGGACTGCGATATGCCGT
NonTargetingControlGuideForMouse_0174	CTCGTATAGTATTGCGTGGT
NonTargetingControlGuideForMouse_0175	CTTTAGTCACGATATACGTC
NonTargetingControlGuideForMouse_0176	GCGGCCCGTGACCGTTCAAT
NonTargetingControlGuideForMouse_0177	CCGGTTTATAAATTACGTGG
NonTargetingControlGuideForMouse_0178	CAGCTCACCCTGCGTACGGT
NonTargetingControlGuideForMouse_0179	CTCGGCTTTACGATCGATCA
NonTargetingControlGuideForMouse_0180	TCTGCACCGCGACTTAGCTT
NonTargetingControlGuideForMouse_0181	GGCTTATAGACGAGACTCGA
NonTargetingControlGuideForMouse_0182	ACCGGATGTGGGCGCCTCTC
NonTargetingControlGuideForMouse_0183	CATTACGTGTCGAGCTCCGG
NonTargetingControlGuideForMouse_0184	GATGCGGGTGGAAAACGTTA
NonTargetingControlGuideForMouse_0185	GCAAAAAGCGGACACGCGAC
NonTargetingControlGuideForMouse_0186	CGAGGATGTACATACGTAAA
NonTargetingControlGuideForMouse_0187	ACACGTCTTCGGCTATACGC
NonTargetingControlGuideForMouse_0188	TCGTGCCTAGCTCGGTTGAG
NonTargetingControlGuideForMouse_0189	TCACACGGGATCTCGCCGGT
NonTargetingControlGuideForMouse_0190	CGTGCGTTCGTAATAAAAGG
NonTargetingControlGuideForMouse_0191	CCCCTTCGATATCCGATGAC
NonTargetingControlGuideForMouse_0192	CGTGATTCCTAAGCCCCCGC
NonTargetingControlGuideForMouse_0193	GCGTGCCATGGGAGGCCGTT
NonTargetingControlGuideForMouse_0194	GGCTTTACGTAAGGAGCGTA
NonTargetingControlGuideForMouse_0195	ACCCTAGCCTCATCGCGACC
NonTargetingControlGuideForMouse_0196	GCTGATTAGACCCGGCGTAA
NonTargetingControlGuideForMouse_0197	GTTACCCCTTTGGCCGGAAG
NonTargetingControlGuideForMouse_0198	TAACGTTATGTCAAACGCTC
NonTargetingControlGuideForMouse_0199	GGATCGATCCGAGGAACGTG
NonTargetingControlGuideForMouse_0200	CTGCACGGCACGACATCCAA
NonTargetingControlGuideForMouse_0201	GGTCAAAGCGATGTTAGCCG
NonTargetingControlGuideForMouse_0202	GCTTGTAATCTAAAGACGCG
NonTargetingControlGuideForMouse_0203	GAGATTAAATTAACGCCGGC
NonTargetingControlGuideForMouse_0204	CGAATCGGGAAGGCGCGTGT
NonTargetingControlGuideForMouse_0205	GGGACGCTCATCGAGTGACG
NonTargetingControlGuideForMouse_0206	AGCGCGTAAGGCGTAGTTAC
NonTargetingControlGuideForMouse_0207	GTTTCAGCGCGAGTTGCGCG
NonTargetingControlGuideForMouse_0208	TCCTGCGTTCCACTCGTACT
NonTargetingControlGuideForMouse_0209	GTTATTTGTCTGTCGAAACG
NonTargetingControlGuideForMouse_0210	AATAAGCCTACCCGGCGAGA
NonTargetingControlGuideForMouse_0211	GTACATGCGGCAAGTCGACT
NonTargetingControlGuideForMouse_0212	AGCAGTTCGGGTAACGCCCA
NonTargetingControlGuideForMouse_0213	TGTACTCGCATAGCGGGGGC
NonTargetingControlGuideForMouse_0214	AACTCGCGTGGGAAGTCCGG
NonTargetingControlGuideForMouse_0215	CCTTGTGGCGTGCCAAACGA
NonTargetingControlGuideForMouse_0216	TGCCGACGCGACGCAGCGTA
NonTargetingControlGuideForMouse_0217	TGCGGCAATGTTAACCCTTA
NonTargetingControlGuideForMouse_0218	TGTATAGTCATCGCCGTAAT
NonTargetingControlGuideForMouse_0219	TAGGCGGACGGTTACATATA
NonTargetingControlGuideForMouse_0220	GATAAGACTCCGCGAGCTTC
NonTargetingControlGuideForMouse_0221	TCGTGCCGGAATAACCACTA
NonTargetingControlGuideForMouse_0222	CGAGTAATTATTTGCGGTCG
NonTargetingControlGuideForMouse_0223	TACTTACCGACCGACAAACG
NonTargetingControlGuideForMouse_0224	ATGGTGGCTGTACTCGTAAC
NonTargetingControlGuideForMouse_0225	TCGTAAGTTCGCTATATGCC
NonTargetingControlGuideForMouse_0226	CCGGCTTGAATACCGTGCGG
NonTargetingControlGuideForMouse_0227	GGCCCAACGAAACTAGCGTG
NonTargetingControlGuideForMouse_0228	AGCCGCGCCGCAAAGCTTTT
NonTargetingControlGuideForMouse_0229	ACACGACCGACCGGTGGAAT
NonTargetingControlGuideForMouse_0230	AAACTCATACGTAGCGAATC
NonTargetingControlGuideForMouse_0231	CGATTGACGTTGGGCTCTCA
NonTargetingControlGuideForMouse_0232	AACCAGCATTTGACCGCGCT
NonTargetingControlGuideForMouse_0233	ACGTCGGTCTAGAGTTAAGT
NonTargetingControlGuideForMouse_0234	CTCCGGACGTGCATCCGAGA
NonTargetingControlGuideForMouse_0235	ATAAAGTCCCAGGTGCGCGC
NonTargetingControlGuideForMouse_0236	GCCGCTCTTGATAACGACGC
NonTargetingControlGuideForMouse_0237	CGAAACCATACCTCCTTCGA
NonTargetingControlGuideForMouse_0238	CGCGCCTACCCTTTTACCGC
NonTargetingControlGuideForMouse_0239	TACCCCTCTGCGATGCCGGT
NonTargetingControlGuideForMouse_0240	ATATTGTCCCATACGATCGG
NonTargetingControlGuideForMouse_0241	GGATTGACGAGACGATATCG
NonTargetingControlGuideForMouse_0242	CACGTAAGACGCTCCACTTA
NonTargetingControlGuideForMouse_0243	GGAGTCTCACGCAATTAGCG
NonTargetingControlGuideForMouse_0244	ATCGCAGGTCTACGCAGAGT
NonTargetingControlGuideForMouse_0245	CGGTCGTGACAGACCTGGTG
NonTargetingControlGuideForMouse_0246	GCCACTCCGCTCGTTCTAGA
NonTargetingControlGuideForMouse_0247	CCGTCGAGCAATCCCGCCAA
NonTargetingControlGuideForMouse_0248	GAGTCGAGTTAATAACGCTC
NonTargetingControlGuideForMouse_0249	CAATATCTAAGCGCTAACGA
NonTargetingControlGuideForMouse_0250	ACCCATCCCCGCGTCCGAGA
NonTargetingControlGuideForMouse_0251	TAATGAGTAACGCTCATCGG
NonTargetingControlGuideForMouse_0252	AACGGTAGCGTACCCGTGAA
NonTargetingControlGuideForMouse_0253	CATCGAGGGTAAACGCCATT
NonTargetingControlGuideForMouse_0254	CGTCACCGCTAGTAATGATG
NonTargetingControlGuideForMouse_0255	AATCACCGACAACGTAAGAC
NonTargetingControlGuideForMouse_0256	CACTCAGCGGTTGGACGCCC
NonTargetingControlGuideForMouse_0257	TCCGTAGGACGTATATATTC
NonTargetingControlGuideForMouse_0258	AAAACGTAATTATACCGAGC
NonTargetingControlGuideForMouse_0259	TAGGCCGCTCAGGCCGCACT
NonTargetingControlGuideForMouse_0260	CCCACTTAATAACGCCGCTT
NonTargetingControlGuideForMouse_0261	ACCATACGGGGTCTTGTCGA
NonTargetingControlGuideForMouse_0262	ACGGAACCCGATCGGAACGG
NonTargetingControlGuideForMouse_0263	GTTGCGTCCATTCCGTCGCC
NonTargetingControlGuideForMouse_0264	ATTCCGTTTGCAGCGAGACC
NonTargetingControlGuideForMouse_0265	CCATCGGTTCGACTTACCGC
NonTargetingControlGuideForMouse_0266	CATCGGCTATGTCGGGGACA
NonTargetingControlGuideForMouse_0267	AATGAGCGTCTCTCGATCGC
NonTargetingControlGuideForMouse_0268	TTACTGATCAGTCGGACGCA
NonTargetingControlGuideForMouse_0269	GATTGAGAAGCCGCGGTATC
NonTargetingControlGuideForMouse_0270	GTGATGGCCACGTCCGAACC
NonTargetingControlGuideForMouse_0271	TTGGACGTACACTTTCGTTC
NonTargetingControlGuideForMouse_0272	ACTGCGCGTATAGGACGCAA
NonTargetingControlGuideForMouse_0273	TAGCTGTTTACGCCGACCTG
NonTargetingControlGuideForMouse_0274	CATGCCCGTCTGCGCCGCAT
NonTargetingControlGuideForMouse_0275	TCAACTATGAACCGCCGTGC
NonTargetingControlGuideForMouse_0276	CGTTACGTTTCTTGCCAGGA
NonTargetingControlGuideForMouse_0277	TCTATATCTAGTCTCGGCGC
NonTargetingControlGuideForMouse_0278	CTCCTCGAGGCTGGCTACGT
NonTargetingControlGuideForMouse_0279	TCGTACCGCACGTGTAAGCC
NonTargetingControlGuideForMouse_0280	CGGGCACTAACCCGATACAC
NonTargetingControlGuideForMouse_0281	GAACGTAACGGCATGCATCA
NonTargetingControlGuideForMouse_0282	GCCCGATAGAATTACCCATT
NonTargetingControlGuideForMouse_0283	GCCCTCGAGCTCACGATGAG
NonTargetingControlGuideForMouse_0284	TTAGGACGTGCTTCCGAGGG
NonTargetingControlGuideForMouse_0285	TAGTTAACCGTAAAGTGGGC
NonTargetingControlGuideForMouse_0286	GTGGGCTGACCGTTCTCGAC
NonTargetingControlGuideForMouse_0287	CAAGAGTTAACCTCGACCGG
NonTargetingControlGuideForMouse_0288	TATGACTGCACGACTCGCTA
NonTargetingControlGuideForMouse_0289	GAACCGGCGTGCGTTAGCGG
NonTargetingControlGuideForMouse_0290	TTCGATATAGGGGACGGCGG
NonTargetingControlGuideForMouse_0291	GCCGTAAGCGGGCCGGTTGA
NonTargetingControlGuideForMouse_0292	CGTAACCGGAGATAATATTA
NonTargetingControlGuideForMouse_0293	CGGCGATAACAGCGACATCG
NonTargetingControlGuideForMouse_0294	TCACTTCGGGCATTACGAGC
NonTargetingControlGuideForMouse_0295	TAATAAACTATGTCCCGCCG
NonTargetingControlGuideForMouse_0296	TGGCACGGAGTTGCATACGC
NonTargetingControlGuideForMouse_0297	GCTAGTTCTCCCGGGCGAAA
NonTargetingControlGuideForMouse_0298	GTTCGGTTGCAGCTTACACG
NonTargetingControlGuideForMouse_0299	GCACCTCTAGCGCGCTCGGC
NonTargetingControlGuideForMouse_0300	CATTGTAGACTCGTACGGAT
NonTargetingControlGuideForMouse_0301	TCGGAATTCCGCAGGCCGAG
NonTargetingControlGuideForMouse_0302	GATTACGGGGTTCCGTAACT
NonTargetingControlGuideForMouse_0303	GCCTATGTGAATCGCGAATT
NonTargetingControlGuideForMouse_0304	CTCGGACGGCATACGACAAT
NonTargetingControlGuideForMouse_0305	CATATGCTCGACGGTATAAA
NonTargetingControlGuideForMouse_0306	CTCATGTACGCCTTCGCTAC
NonTargetingControlGuideForMouse_0307	TTACAGTTCATACCGTCGCC
NonTargetingControlGuideForMouse_0308	GATGGCCAGTAACGGCGTCA
NonTargetingControlGuideForMouse_0309	ATTTGAATGCTCCCGTCGAC
NonTargetingControlGuideForMouse_0310	CAACGGTCACGCTAGAATAA
NonTargetingControlGuideForMouse_0311	CTTAAGTTCGCGACGGAATG
NonTargetingControlGuideForMouse_0312	TACTTAGGTCCGCGTAAAGC
NonTargetingControlGuideForMouse_0313	GGTTAAAAATTAAGCGGTCC
NonTargetingControlGuideForMouse_0314	AAAACGGCTCGATCGGTGAT
NonTargetingControlGuideForMouse_0315	ATGTTACGTACGTGATCTCC
NonTargetingControlGuideForMouse_0316	AGTAGACGCTATGTTCGCGC
NonTargetingControlGuideForMouse_0317	TACTGCGTACCGCAGTAAGC
NonTargetingControlGuideForMouse_0318	CCCATCATTCGCGCTGACGT
NonTargetingControlGuideForMouse_0319	CGACTATTGCCGTCCATCTC
NonTargetingControlGuideForMouse_0320	ATCCGTACCAAACACGCTAC
NonTargetingControlGuideForMouse_0321	TGCGTAAAACTTGCGCTCGA
NonTargetingControlGuideForMouse_0322	CATATGCCTATAACCGGCGG
NonTargetingControlGuideForMouse_0323	GTTCCGGATATATACGGTTA
NonTargetingControlGuideForMouse_0324	CTAATACACCCGGACGGTAC
NonTargetingControlGuideForMouse_0325	GGGCGGGACGTAATATTATG
NonTargetingControlGuideForMouse_0326	ACTTTACATCATGTCGTCGT
NonTargetingControlGuideForMouse_0327	CTGATCGGTGCATATCTCGG
NonTargetingControlGuideForMouse_0328	GAGCCCCAACGCGCGAAGCA
NonTargetingControlGuideForMouse_0329	GCTAAGATTCATCCGAACAC
NonTargetingControlGuideForMouse_0330	GTTACCGTGACGATAAGAAT
NonTargetingControlGuideForMouse_0331	GCTAAACGTATTTTACGGGC
NonTargetingControlGuideForMouse_0332	CCGAGCCGAATTGGGCGTGT
NonTargetingControlGuideForMouse_0333	GTTGCGTGTGTCCGTACAAA
NonTargetingControlGuideForMouse_0334	CTTTATTCCGTTGCATGTCG
NonTargetingControlGuideForMouse_0335	AAGCGTACCCCACTCGTTAA
NonTargetingControlGuideForMouse_0336	ATCCGAGATCTGCGAATTAT
NonTargetingControlGuideForMouse_0337	TCTTGACTCCGACTTCGGGC
NonTargetingControlGuideForMouse_0338	ACCATGATGTCACCGCCGCA
NonTargetingControlGuideForMouse_0339	TCAACTTAACCTCGAGTCCG
NonTargetingControlGuideForMouse_0340	CTACGAGGGCCGCGAGCGGT
NonTargetingControlGuideForMouse_0341	ATGTGTCATAGCGGCGTAGG
NonTargetingControlGuideForMouse_0342	TGTAACGATCTGGGCGGTCT
NonTargetingControlGuideForMouse_0343	CCGGATCGGCTACGCTACGG
NonTargetingControlGuideForMouse_0344	CAATATTCGACCTACGCTCC
NonTargetingControlGuideForMouse_0345	TGATAAACGATGCGAACTCG
NonTargetingControlGuideForMouse_0346	TGATTGGGGGTCGTTCGCCA
NonTargetingControlGuideForMouse_0347	TAGTCAGTCGGCCTCCGTGC
NonTargetingControlGuideForMouse_0348	AACCGGCTGCGCGTTTGCAA
NonTargetingControlGuideForMouse_0349	GTGCCTGATAGTGTGAAGCG
NonTargetingControlGuideForMouse_0350	CGACGACCCATTTCGGTTAT
NonTargetingControlGuideForMouse_0351	GGGGGGTCTAATACCGATTG
NonTargetingControlGuideForMouse_0352	TTTTTAGACCTAATTCGCGC
NonTargetingControlGuideForMouse_0353	TCTACACGCGCGTTCAACCG
NonTargetingControlGuideForMouse_0354	CGGGGCGTACATGTGTGGCC
NonTargetingControlGuideForMouse_0355	CGACTCGCTTAACCGTGCAG
NonTargetingControlGuideForMouse_0356	GCGTACCTATCGATAAACCA
NonTargetingControlGuideForMouse_0357	ATATGAGCCCGACCTCTCGA
NonTargetingControlGuideForMouse_0358	CGCGCCGAGGGCCTCGTTAC
NonTargetingControlGuideForMouse_0359	CTCCGACGACTACGCAAGGA
NonTargetingControlGuideForMouse_0360	TATCTCTGGATGCCGTCGGT
NonTargetingControlGuideForMouse_0361	TTTCAGTTGTCGCGCGACTC
NonTargetingControlGuideForMouse_0362	AGTTTACGTGGTCCGATGTC
NonTargetingControlGuideForMouse_0363	GCGTGACGCGATCAAACGGT
NonTargetingControlGuideForMouse_0364	ACTAGCTCCATAACGTGTAC
NonTargetingControlGuideForMouse_0365	CGCATAGTGTACCGTTGCGC
NonTargetingControlGuideForMouse_0366	CCGCTTGGGCGCTATTAATT
NonTargetingControlGuideForMouse_0367	GCTTCATTATTAACCGGCGT
NonTargetingControlGuideForMouse_0368	TATACTCGCCTGTCACAGCG
NonTargetingControlGuideForMouse_0369	ACGCTGTTCGTAACCGCGGG
NonTargetingControlGuideForMouse_0370	AGACGTTGATTTACCGGCCA
NonTargetingControlGuideForMouse_0371	AACGGTCAAATCCGTGAGGG
NonTargetingControlGuideForMouse_0372	CATAGCAACGCCCAAACTCG
NonTargetingControlGuideForMouse_0373	CGTCAATGTGTCCGGACGGT
NonTargetingControlGuideForMouse_0374	ACTGTCCCATTGTACGACGG
NonTargetingControlGuideForMouse_0375	CTATCGGCCCGCAGTGATGG
NonTargetingControlGuideForMouse_0376	GATCGAGTGACACCCACCCG
NonTargetingControlGuideForMouse_0377	TCCGCGGCAACGTTTGGGTC
NonTargetingControlGuideForMouse_0378	ACTTGTATACGACGGCTAGA
NonTargetingControlGuideForMouse_0379	TTCGACTGCGCACGCCATGA
NonTargetingControlGuideForMouse_0380	AGCATGGAGTCAACGTCCGC
NonTargetingControlGuideForMouse_0381	TGACTTGACACGTTCGATAT
NonTargetingControlGuideForMouse_0382	CCGGACTTGTTATACTTGAT
NonTargetingControlGuideForMouse_0383	GTACCATGATAACCGTACTA
NonTargetingControlGuideForMouse_0384	CACCGCTGCCCTAGTACCGG
NonTargetingControlGuideForMouse_0385	GGATATTCGCGCGGTCTTCA
NonTargetingControlGuideForMouse_0386	AGGCAGCCCGCGTTAGAGAT
NonTargetingControlGuideForMouse_0387	TTCTCCATACCGTAACTCCG
NonTargetingControlGuideForMouse_0388	ACCCGCATATGCCGCCTAAG
NonTargetingControlGuideForMouse_0389	CGAAGTACACGGTTCTCTCG
NonTargetingControlGuideForMouse_0390	CACAATACGCGGCAGAGGTC
NonTargetingControlGuideForMouse_0391	TGAGACCAATGCCGCGGAAT
NonTargetingControlGuideForMouse_0392	CTCGACCCAGTAGTAGACGG
NonTargetingControlGuideForMouse_0393	CGTACCGACAGTAGTCCAAG
NonTargetingControlGuideForMouse_0394	AATTGTCTGATCGCGCCATA
NonTargetingControlGuideForMouse_0395	TTTAGTCAGACGAGCCGGAT
NonTargetingControlGuideForMouse_0396	TGCGCGTCCTGTTATGACCG
NonTargetingControlGuideForMouse_0397	CTTATCGATTTGGGTTCAAC
NonTargetingControlGuideForMouse_0398	AACATGTTAAGTCGCGTTAT
NonTargetingControlGuideForMouse_0399	TACGACATCGCATGGTAACG
NonTargetingControlGuideForMouse_0400	CAGCTGACCGTTAATCGATA
NonTargetingControlGuideForMouse_0401	TACACGCCCTAAGCTAGTAA
NonTargetingControlGuideForMouse_0402	CCGACTGCCGAGCTAGGCGT
NonTargetingControlGuideForMouse_0403	GTTGCGGCGACCTAGATATC
NonTargetingControlGuideForMouse_0404	TAGACGTCCACCGACTCTGA
NonTargetingControlGuideForMouse_0405	TCACGCACGACTAAGGGAAT
NonTargetingControlGuideForMouse_0406	GCTTATCGTTCCGCTACGAT
NonTargetingControlGuideForMouse_0407	ACCGGTTCAGCCGCCGGAAC
NonTargetingControlGuideForMouse_0408	CTACCCGTCTATTACGATCT
NonTargetingControlGuideForMouse_0409	TGTCGCCGATGGTCAGTCGC
NonTargetingControlGuideForMouse_0410	CGGGCGGTAAGAGCTCTACG
NonTargetingControlGuideForMouse_0411	GGCACCGTTCGGAAACCGAC
NonTargetingControlGuideForMouse_0412	TCTCGAATAAATTTTCTCGC
NonTargetingControlGuideForMouse_0413	GCATTCTTGAGCTCCGCGCC
NonTargetingControlGuideForMouse_0414	ATTCGGACCGTTATCTCACC
NonTargetingControlGuideForMouse_0415	GTTCTTCAAAGACGGGCGGC
NonTargetingControlGuideForMouse_0416	TTCCCCGCCCGTGCGGTCAT
NonTargetingControlGuideForMouse_0417	TAGTAGGTTGATCGCGTCGC
NonTargetingControlGuideForMouse_0418	CGCTCGGTGACGTATACACG
NonTargetingControlGuideForMouse_0419	ATTATAGCAGCCCCCCGAAT
NonTargetingControlGuideForMouse_0420	CGGTCAGTCGTCTTCCCGGA
NonTargetingControlGuideForMouse_0421	TGGATCCGCTTCGCACGGCG
NonTargetingControlGuideForMouse_0422	AAACCCCCGCGCGGAGCGTC
NonTargetingControlGuideForMouse_0423	CATAGATCCGCGATTGTACG
NonTargetingControlGuideForMouse_0424	GTTTCAGGAACGACGGCGAG
NonTargetingControlGuideForMouse_0425	ACCGTCTCTATTATACGGCA
NonTargetingControlGuideForMouse_0426	TGTTCGCCCTCTCACGATTG
NonTargetingControlGuideForMouse_0427	AACTAACTCACTACGCACGA
NonTargetingControlGuideForMouse_0428	TCGCTCCGCTAGTAGTGGGT
NonTargetingControlGuideForMouse_0429	TCGGCGCAGCCTAATGTATA
NonTargetingControlGuideForMouse_0430	CAACCTGCCTAGCGACCCGC
NonTargetingControlGuideForMouse_0431	GTCGGCTCATCGGAAAATAT
NonTargetingControlGuideForMouse_0432	GACAGTTGACGCGACGGAGA
NonTargetingControlGuideForMouse_0433	CCCTGATGTGCTATACGCGC
NonTargetingControlGuideForMouse_0434	TAACCCTTGATCAACCGATA
NonTargetingControlGuideForMouse_0435	CTATTGGGAGCGGCCTCTCG
NonTargetingControlGuideForMouse_0436	GCTTATCGTCATGCGGGTGA
NonTargetingControlGuideForMouse_0437	TGATGCCGGTACCCGTAACT
NonTargetingControlGuideForMouse_0438	GGCGCTACTGTAATGACGGT
NonTargetingControlGuideForMouse_0439	ACGGATTGCTGACGCTATCA
NonTargetingControlGuideForMouse_0440	TAATGCGAATGCGACCTCTC
NonTargetingControlGuideForMouse_0441	TTAACTGGGGGGACCGGACG
NonTargetingControlGuideForMouse_0442	CGCAGAGTTCAAATCCGCGC
NonTargetingControlGuideForMouse_0443	TGTTTATGCGGAACTTCCGC
NonTargetingControlGuideForMouse_0444	ACAGACCGAATAACCGACGA
NonTargetingControlGuideForMouse_0445	TGACGCTAAGGCCCGCTAAC
NonTargetingControlGuideForMouse_0446	ACTCGCGAAACCGTACATGA
NonTargetingControlGuideForMouse_0447	ATAGGCGCACGGGCTACTCC
NonTargetingControlGuideForMouse_0448	AGATTCTCGCGTAACCAGAG
NonTargetingControlGuideForMouse_0449	ACAATTCGGTTTATGCGCGT
NonTargetingControlGuideForMouse_0450	CGGGTTATAGATAGTCGTCG
NonTargetingControlGuideForMouse_0451	AGGGTTAGGCTGACCCGCGA
NonTargetingControlGuideForMouse_0452	AGCTATCCCCACGTTCGCGG
NonTargetingControlGuideForMouse_0453	ATCATGCCTTCGCATTAACC
NonTargetingControlGuideForMouse_0454	TGGGTCCTAAACGCGGTTCA
NonTargetingControlGuideForMouse_0455	CATACTGTTATCGACCCGCA
NonTargetingControlGuideForMouse_0456	TGAGCGCTTTCCCGATCCGG
NonTargetingControlGuideForMouse_0457	GCCTTCCTCGCAGACCCGAC
NonTargetingControlGuideForMouse_0458	CCCTTAAAGTGACGGACGAA
NonTargetingControlGuideForMouse_0459	TGGTTCGACCAACATGGTTC
NonTargetingControlGuideForMouse_0460	TGGGCCATAGTGGCGCGTGA
NonTargetingControlGuideForMouse_0461	TCATATTAGACAATCTCCGC
NonTargetingControlGuideForMouse_0462	TAGCCGAGTTCACGCCAGTA
NonTargetingControlGuideForMouse_0463	ACCAGGCGCGGACCGCACAT
NonTargetingControlGuideForMouse_0464	GCGCGAGTGCCAAACGAGTG
NonTargetingControlGuideForMouse_0465	AACGGCTGCGCCCGCGGCAA
NonTargetingControlGuideForMouse_0466	ACGGTCGAGCACGGTTATGA
NonTargetingControlGuideForMouse_0467	TCATGTTGCGTCGTCCGTTA
NonTargetingControlGuideForMouse_0468	CGCTCCGTATCCTCTCATAA
NonTargetingControlGuideForMouse_0469	AAACGAGGCTGTTCGTACAC
NonTargetingControlGuideForMouse_0470	CACGTATACTTAGGTCAGCG
NonTargetingControlGuideForMouse_0471	ATCGAGCACCGAGTTGTGAT
NonTargetingControlGuideForMouse_0472	TCACTTTAAGCACCCCGCGC
NonTargetingControlGuideForMouse_0473	CTACTTGTGACGACCTCGCG
NonTargetingControlGuideForMouse_0474	CTACGGATAGGCGCGGGTGA
NonTargetingControlGuideForMouse_0475	GCTTACCTACTCCGCCCCGC
NonTargetingControlGuideForMouse_0476	TAACACGCACTCACGTCCGG
NonTargetingControlGuideForMouse_0477	ACTCACCTCGCACGATCGTA
NonTargetingControlGuideForMouse_0478	ACACCCGTGTATGCACCGGG
NonTargetingControlGuideForMouse_0479	GCATAACGGCCGAGCACCAC
NonTargetingControlGuideForMouse_0480	CCAGCGGACGGCGAACTCCA
NonTargetingControlGuideForMouse_0481	TGACCCTCTTAATCTCCGGT
NonTargetingControlGuideForMouse_0482	CCCTAAACCATAGTTTCGCC
NonTargetingControlGuideForMouse_0483	CCCTAGCTCGGTTAGAGAAT
NonTargetingControlGuideForMouse_0484	GAATTGAGCCGCAACTCGGC
NonTargetingControlGuideForMouse_0485	TGCTTAGGGCCCTTCGGCGG
NonTargetingControlGuideForMouse_0486	TCTCCGGGCCGTGTTAGACC
NonTargetingControlGuideForMouse_0487	ATCACACGTTAAACGGGGCG
NonTargetingControlGuideForMouse_0488	GATCCCCTACGCTTCAACCT
NonTargetingControlGuideForMouse_0489	TTATTTACGCGCTGAACTTG
NonTargetingControlGuideForMouse_0490	ACCGTTGTTTCCGTCGAAAC
NonTargetingControlGuideForMouse_0491	CGAGACGAATCCATCATGCG
NonTargetingControlGuideForMouse_0492	ATATGCTCGACCCATCGTCC
NonTargetingControlGuideForMouse_0493	AACCTCGTCTCATGTACGAA
NonTargetingControlGuideForMouse_0494	AATTTTTTCGGAATCTAGCG
NonTargetingControlGuideForMouse_0495	AGCGAGTGTCCGTGACGTTC
NonTargetingControlGuideForMouse_0496	AACGTCACCAACCTCGATCC
NonTargetingControlGuideForMouse_0497	GTCCTAGATCCTATCGGGAG
NonTargetingControlGuideForMouse_0498	CATATACTCTTGCGCTAGAC
NonTargetingControlGuideForMouse_0499	ACGTCGATGCTTATCCGTCT
NonTargetingControlGuideForMouse_0500	CCGCGCATTAACGATCAGTA
NonTargetingControlGuideForMouse_0501	CCTATTAGTCCGGTTTAGTC
NonTargetingControlGuideForMouse_0502	ACCTCGTGCAAATCGGTGGC
NonTargetingControlGuideForMouse_0503	CACGCAGGAGCGGCGACACT
NonTargetingControlGuideForMouse_0504	GTCGGCCGCTTAACCCTTTC
NonTargetingControlGuideForMouse_0505	TGATCAACGTCGGTGGACGG
NonTargetingControlGuideForMouse_0506	GAACCACGAGCGAGCGTATA
NonTargetingControlGuideForMouse_0507	GAACCCGGGAAACACGTCCG
NonTargetingControlGuideForMouse_0508	GGAAACGTTACATTCGACGC
NonTargetingControlGuideForMouse_0509	AATAGGAACTCCGCACCCGA
NonTargetingControlGuideForMouse_0510	GTAGTGCGTGTGATGTCGGG
NonTargetingControlGuideForMouse_0511	TTTGACATTTTCGTCTCGCG
NonTargetingControlGuideForMouse_0512	AGGTCCGCTGGCGCAATGGG
NonTargetingControlGuideForMouse_0513	CCGCCCGGGTGTGAGTTGAG
NonTargetingControlGuideForMouse_0514	GCCGAGAGGCGTAAGCGCGA
NonTargetingControlGuideForMouse_0515	TAATTCGCAACTCGGATCAT
NonTargetingControlGuideForMouse_0516	TAAGACTGGGTGTCCCGCGT
NonTargetingControlGuideForMouse_0517	TTACGCAAAGCTGCGATGAG
NonTargetingControlGuideForMouse_0518	GGACACTCGCCGACCCCACT
NonTargetingControlGuideForMouse_0519	TACGTCTGCGCAAATAGAAT
NonTargetingControlGuideForMouse_0520	ATACGCGTGATGACCTTATG
NonTargetingControlGuideForMouse_0521	CGCGCGACTGCAGCTAATCT
NonTargetingControlGuideForMouse_0522	ACTTCCCGCGGTTCCGTTGA
NonTargetingControlGuideForMouse_0523	TTATGACCTCGATGCGACAT
NonTargetingControlGuideForMouse_0524	TGACGCGCCTCGGACCAACC
NonTargetingControlGuideForMouse_0525	TATCCCGATCCGGAAACTAG
NonTargetingControlGuideForMouse_0526	AGTACACTACATCGACTTCG
NonTargetingControlGuideForMouse_0527	TTCCAGTATACCGAATTCGC
NonTargetingControlGuideForMouse_0528	CCCGGCAGACTAACTAGCGC
NonTargetingControlGuideForMouse_0529	GCAACGGACAGTCATCGAAC
NonTargetingControlGuideForMouse_0530	GCTAGCGTTCAGCCCGATGT
NonTargetingControlGuideForMouse_0531	TATGAACTAGGCGTAAACGG
NonTargetingControlGuideForMouse_0532	CGCGCGGATATTTAAACTTC
NonTargetingControlGuideForMouse_0533	AAGCAGCGACTACTCGACGC
NonTargetingControlGuideForMouse_0534	CCCCTATAGGCGCGCTAAGG
NonTargetingControlGuideForMouse_0535	CCGAGATGGCTCGGATAGAC
NonTargetingControlGuideForMouse_0536	AGCACGCGCACAAGAGCCGC
NonTargetingControlGuideForMouse_0537	TCGTAAAGTCGCAGCGACGT
NonTargetingControlGuideForMouse_0538	GTCTAACATCGGCGCACGTG
NonTargetingControlGuideForMouse_0539	TTCAACGACGGAAGACGCGC
NonTargetingControlGuideForMouse_0540	CGCTCGGTAAGGTCGATTGG
NonTargetingControlGuideForMouse_0541	TAGGGGTGCGCATTAGACTA
NonTargetingControlGuideForMouse_0542	GCCCGACCTCCACGTAAATC
NonTargetingControlGuideForMouse_0543	TATGAAACATCTCGGCGACG
NonTargetingControlGuideForMouse_0544	CTGCTTGAACGCCTAGACGG
NonTargetingControlGuideForMouse_0545	GGGCCGGCACTCTGTCGGAC
NonTargetingControlGuideForMouse_0546	GCCGACCAACGATGACCACG
NonTargetingControlGuideForMouse_0547	ATCGCGGCGCGTTAAGGCAG
NonTargetingControlGuideForMouse_0548	CGACGGTTGTGCTGAGGCTT
NonTargetingControlGuideForMouse_0549	CGGATCCTCCCGTACTATCC
NonTargetingControlGuideForMouse_0550	CCATTAGTACGAACATTGCG
NonTargetingControlGuideForMouse_0551	GCTCATACTGATGAACGTCC
NonTargetingControlGuideForMouse_0552	GCCGAATCGCGTTATTCCAA
NonTargetingControlGuideForMouse_0553	CAAGGATCGTGCCGTGATTT
NonTargetingControlGuideForMouse_0554	GTTAATATTGTGGCCCGCAC
NonTargetingControlGuideForMouse_0555	CCAACCCGGCATCGTCCGCT
NonTargetingControlGuideForMouse_0556	GCGAGCGCTATCCCGGTGGA
NonTargetingControlGuideForMouse_0557	GTGTATGACGAGAAGCGAAG
NonTargetingControlGuideForMouse_0558	GGTGTGGACCGCTTTTACGC
NonTargetingControlGuideForMouse_0559	GTTATACCACCTACTATGAC
NonTargetingControlGuideForMouse_0560	GATACGTGAGGTTGCCGGTG
NonTargetingControlGuideForMouse_0561	TATGCCATATGCCCGTTTTT
NonTargetingControlGuideForMouse_0562	TCATCTACGGTATCGAAAGG
NonTargetingControlGuideForMouse_0563	AGTGTCACGGCAAAGTCGAG
NonTargetingControlGuideForMouse_0564	CAATGGCGTCTGCCGTTCAG
NonTargetingControlGuideForMouse_0565	GCTCGCTGATGTGTAATCCG
NonTargetingControlGuideForMouse_0566	GGATACATCGGCGCGCTAGT
NonTargetingControlGuideForMouse_0567	CAGCACCACGCGTCGTGCGG
NonTargetingControlGuideForMouse_0568	CGATGTCGAAAGTCGGTCAA
NonTargetingControlGuideForMouse_0569	CGATACGCTATAGAATAGTC
NonTargetingControlGuideForMouse_0570	GCGTGGAGTTCGTCGCTCTT
NonTargetingControlGuideForMouse_0571	CACAACGCCTACCAGCGGAC
NonTargetingControlGuideForMouse_0572	ATTTGCCCGTCCATACGCGG
NonTargetingControlGuideForMouse_0573	CGGTAAGATGGTTATACCGT
NonTargetingControlGuideForMouse_0574	GTTCGCGGGGGCTTCTATCA
NonTargetingControlGuideForMouse_0575	GGCACCGCGTTTATTGCACT
NonTargetingControlGuideForMouse_0576	TGACAACCGCGGTACCTCTA
NonTargetingControlGuideForMouse_0577	GGTCGCTCGATTTCATTTAA
NonTargetingControlGuideForMouse_0578	GACGAAAGGTCCTACGAAGT
NonTargetingControlGuideForMouse_0579	GTACCACTTATCGACCTTGC
NonTargetingControlGuideForMouse_0580	TTCAAGTGTTATGGACGCGC
NonTargetingControlGuideForMouse_0581	TGAGAGCAAGGCGCATACGC
NonTargetingControlGuideForMouse_0582	CATTCTCTGACGAATGCGCC
NonTargetingControlGuideForMouse_0583	ATCCCCCCGACTTAGGGATT
NonTargetingControlGuideForMouse_0584	CAGTGCCGGTAGCGGCACGG
NonTargetingControlGuideForMouse_0585	ACGACGTCCGCTGTGTGTAT
NonTargetingControlGuideForMouse_0586	GCGCTCGAACAAACATGGTC
NonTargetingControlGuideForMouse_0587	GGCAACGCACGCTGGGTTGT
NonTargetingControlGuideForMouse_0588	GCTATTCCGCTCGTCAATTT
NonTargetingControlGuideForMouse_0589	TTCATCGCAGATCGATTTCG
NonTargetingControlGuideForMouse_0590	TTCATCCTTCGTAGCGCAGC
NonTargetingControlGuideForMouse_0591	TGGTTCACCACTCGAGATCG
NonTargetingControlGuideForMouse_0592	TTGAGCGGACCCCCCTACAA
NonTargetingControlGuideForMouse_0593	ATGTGTATGAAGCCCGTCAT
NonTargetingControlGuideForMouse_0594	TAGGTGGCGCCCAATCGGAC
NonTargetingControlGuideForMouse_0595	CTCGTGTCACTCCTCGGTTC
NonTargetingControlGuideForMouse_0596	ATGCCAATGCCGTTGTTAGC
NonTargetingControlGuideForMouse_0597	CCTTACGGCGGAGAACGAGT
NonTargetingControlGuideForMouse_0598	CGCGCGGATCTTCCGTACAA
NonTargetingControlGuideForMouse_0599	CGGCAAGCGCATTCCTATGG
NonTargetingControlGuideForMouse_0600	TATGATCGTATGGCCCTTCC
NonTargetingControlGuideForMouse_0601	ATCGCCTAGCCCAAGCGACG
NonTargetingControlGuideForMouse_0602	GCGATCGCCGGTATAGCTTT
NonTargetingControlGuideForMouse_0603	CCGTTCAATTATGCTGGCGT
NonTargetingControlGuideForMouse_0604	CCAGCTAACGTTTTAGTACG
NonTargetingControlGuideForMouse_0605	TCCCCTTCGTCGGCGCCAGG
NonTargetingControlGuideForMouse_0606	TTCTGATTAGATACGTACGA
NonTargetingControlGuideForMouse_0607	TTTTCGTCGACTAAGTCAAG
NonTargetingControlGuideForMouse_0608	TCAATTAGTGGCCGCCAAGC
NonTargetingControlGuideForMouse_0609	TCAGCTACGATCGGACCCAA
NonTargetingControlGuideForMouse_0610	GCACGAACCCGTTCGTATGG
NonTargetingControlGuideForMouse_0611	CAATATGCACGTAGCCTCGT
NonTargetingControlGuideForMouse_0612	GACCGACGGTATACCCTACT
NonTargetingControlGuideForMouse_0613	TTGAAGTAGGGTCGGATTGA
NonTargetingControlGuideForMouse_0614	AAGGCGTAAACGAGTACACG
NonTargetingControlGuideForMouse_0615	AATGAGCTTCGAGTTCGTCT
NonTargetingControlGuideForMouse_0616	ACGTGTTCTCGTACTTAGCT
NonTargetingControlGuideForMouse_0617	TTAGCCTTGCCCCGTCATAC
NonTargetingControlGuideForMouse_0618	GCCTTTTCCGCCCGTTCAAG
NonTargetingControlGuideForMouse_0619	CAGAAACTCTTACCGAGCGC
NonTargetingControlGuideForMouse_0620	CTTGAAAAAGGGGCGACTAT
NonTargetingControlGuideForMouse_0621	CCTACTAACGACGAGTCAAA
NonTargetingControlGuideForMouse_0622	CATTTCCGGGGTCCGATGCA
NonTargetingControlGuideForMouse_0623	CCGGGCGCCGTATCCCCTAC
NonTargetingControlGuideForMouse_0624	GAGACCCATTATGATCCTAG
NonTargetingControlGuideForMouse_0625	CGAACTTCTACCGTTGTGCG
NonTargetingControlGuideForMouse_0626	TGGCTTAATGGACAGCGCGA
NonTargetingControlGuideForMouse_0627	CCGGCGCTGCGGTCGGCTTG
NonTargetingControlGuideForMouse_0628	GTTACTTACCTGACCGGCAA
NonTargetingControlGuideForMouse_0629	CGTTATTGTACACCACGCTC
NonTargetingControlGuideForMouse_0630	CGAGCTCGGCAAATTTGATT
NonTargetingControlGuideForMouse_0631	TGGTACCACTCGCCGAATCT
NonTargetingControlGuideForMouse_0632	CGTGTTTTACCTCGCTTCGA
NonTargetingControlGuideForMouse_0633	CGTCCTCGCAGCGTAGACTG
NonTargetingControlGuideForMouse_0634	GTACGCAGGGTGTAGCGACC
NonTargetingControlGuideForMouse_0635	CCTTTGATGGGCGCGTACTC
NonTargetingControlGuideForMouse_0636	CCCTCGGTTGAGCAGCGCGA
NonTargetingControlGuideForMouse_0637	AAGCGTGAGATTCACCGCCG
NonTargetingControlGuideForMouse_0638	GCGGGACCCCCGGTATAGTC
NonTargetingControlGuideForMouse_0639	GACAGCCGGTTGACCGGGTC
NonTargetingControlGuideForMouse_0640	GGAAACTCTTGCTCGACACG
NonTargetingControlGuideForMouse_0641	TTGAACACGACACCCGTGCC
NonTargetingControlGuideForMouse_0642	GTCGCTCGAACTCACGTAGC
NonTargetingControlGuideForMouse_0643	GGGCGCGTCATAGACACACG
NonTargetingControlGuideForMouse_0644	CGTCGAAGATACGCAGGCTG
NonTargetingControlGuideForMouse_0645	TAATGGCACTTACCGGGTCT
NonTargetingControlGuideForMouse_0646	CTAACAGCGCCGTTATCTAC
NonTargetingControlGuideForMouse_0647	TTAGTTCGACCACTCCTGAT
NonTargetingControlGuideForMouse_0648	AATGCTGCGTACGATAACCG
NonTargetingControlGuideForMouse_0649	TATGACACACAATCTGCGAC
NonTargetingControlGuideForMouse_0650	TTGGCGGCTCGCTCCTGCGT
NonTargetingControlGuideForMouse_0651	AGTCAGCTCCGGGGTATACG
NonTargetingControlGuideForMouse_0652	GCGAGTTATTTCGCTATAGG
NonTargetingControlGuideForMouse_0653	ACGTTGCAGCTCGCGTTTCG
NonTargetingControlGuideForMouse_0654	CATCGGTAGTCACTACGCCC
NonTargetingControlGuideForMouse_0655	GACCACTATGTACTTATCGC
NonTargetingControlGuideForMouse_0656	ACCGCGCATCATTGACGGTG
NonTargetingControlGuideForMouse_0657	CAAACGAGGCCACGTACGTG
NonTargetingControlGuideForMouse_0658	TCACTCAAAGTGCGTAGTCG
NonTargetingControlGuideForMouse_0659	GTGTCTTTCGGTCTTACGAG
NonTargetingControlGuideForMouse_0660	CCGTGATTTCGGTAGCGTAC
NonTargetingControlGuideForMouse_0661	CTTTGGCGTCGAGAAGCGCA
NonTargetingControlGuideForMouse_0662	AGATAGCGCAATCCCGCATG
NonTargetingControlGuideForMouse_0663	CATCAGCCCATTATGACTCG
NonTargetingControlGuideForMouse_0664	CCGGAGCGCGTTGCAGTTCT
NonTargetingControlGuideForMouse_0665	TTTTAGTAGGTCAACGCTGT
NonTargetingControlGuideForMouse_0666	CTAATTCCAATATCCGTCTG
NonTargetingControlGuideForMouse_0667	AGTTAAGCGCGTATCTACGT
NonTargetingControlGuideForMouse_0668	AGTCCGGTCGAAATCTGTAT
NonTargetingControlGuideForMouse_0669	ACGCACCCATACAGGCGCTT
NonTargetingControlGuideForMouse_0670	AGGCCCCGAGACGCGCCACA
NonTargetingControlGuideForMouse_0671	TGACCCGTCTCTTCGCGCAC
NonTargetingControlGuideForMouse_0672	TCCTCCGATCGACCAGGGTA
NonTargetingControlGuideForMouse_0673	CGTTAATCCACCGTATGGGC
NonTargetingControlGuideForMouse_0674	ATTAGGTGACTGGAACACGT
NonTargetingControlGuideForMouse_0675	TCTTCTCGAGCGTGCGGGCC
NonTargetingControlGuideForMouse_0676	CGTGTGTTTACAGCCCTTAC
NonTargetingControlGuideForMouse_0677	CTACCGGTCACGTTGTGACC
NonTargetingControlGuideForMouse_0678	TGCTGGCCGATACGTGCTTG
NonTargetingControlGuideForMouse_0679	ATACCTCCGCTACACCGTCT
NonTargetingControlGuideForMouse_0680	CTCGTCGGCTTTCGTGCTGC
NonTargetingControlGuideForMouse_0681	GTAGGCCGCTGATCGAATAA
NonTargetingControlGuideForMouse_0682	TTTCTAGGGCCGCCGCCCGC
NonTargetingControlGuideForMouse_0683	CACGGCAGGCATCTCGTCTA
NonTargetingControlGuideForMouse_0684	GAGCGCCAAGCGTGCGTTGA
NonTargetingControlGuideForMouse_0685	CTCGATGCCACGGAAGGCGG
NonTargetingControlGuideForMouse_0686	CACGCCTTCGTCAACCCTAT
NonTargetingControlGuideForMouse_0687	GCCCGTTGTGAGCGGCATGC
NonTargetingControlGuideForMouse_0688	GAGCGCGGGCCAGCGAACGT
NonTargetingControlGuideForMouse_0689	TCGGATCGGTACATAAAGTT
NonTargetingControlGuideForMouse_0690	TGTCTGCCGCATACGCTATA
NonTargetingControlGuideForMouse_0691	TCACCCGCGTATACGACCTG
NonTargetingControlGuideForMouse_0692	TGTGCCTACGCCATTCGGCT
NonTargetingControlGuideForMouse_0693	ACCATCCGATATTACGAGCA
NonTargetingControlGuideForMouse_0694	GCTTCGGAGGCTACGTAGTA
NonTargetingControlGuideForMouse_0695	TGAGCCGGTGCGCTCTCGGT
NonTargetingControlGuideForMouse_0696	TTTACGTATGCTGTGCGCGA
NonTargetingControlGuideForMouse_0697	TAACTCTAATGCGTTCCAAG
NonTargetingControlGuideForMouse_0698	TATGAACCTCCGGATCGGTG
NonTargetingControlGuideForMouse_0699	CGTTAATAAACGCGGTTTCA
NonTargetingControlGuideForMouse_0700	CGCCCCTAGTTGTCCCGCCC
NonTargetingControlGuideForMouse_0701	TTGTTTCAGCCTTGAGCGCG
NonTargetingControlGuideForMouse_0702	CTCTCTGCGAGTCGATGATT
NonTargetingControlGuideForMouse_0703	CGAGTATCAGCATGTCGACG
NonTargetingControlGuideForMouse_0704	AGTGCCGGGGGTGTATACCG
NonTargetingControlGuideForMouse_0705	CGGTACCACGCCCCACCTCG
NonTargetingControlGuideForMouse_0706	GTACTGACGTTACGTTCATA
NonTargetingControlGuideForMouse_0707	ACGCAAGCGGAACGCGTCTA
NonTargetingControlGuideForMouse_0708	GAGCGTCCCGTGATTTAAAG
NonTargetingControlGuideForMouse_0709	GGTAAAAAGCGTAACGAGTA
NonTargetingControlGuideForMouse_0710	CGTGAATCGACCCTCAATAA
NonTargetingControlGuideForMouse_0711	AGAGGCGGAGCAATACTCGC
NonTargetingControlGuideForMouse_0712	TAGAGCAGATCCCCTCAACG
NonTargetingControlGuideForMouse_0713	AGACCTCGTTAGCCGTAGCT
NonTargetingControlGuideForMouse_0714	TAGTTATCTGCAACGCATAG
NonTargetingControlGuideForMouse_0715	CCTCAAATAGCGAACGTCAA
NonTargetingControlGuideForMouse_0716	AAGCGAGCCGCAGACCGTTT
NonTargetingControlGuideForMouse_0717	CAATACACCGTTAACCCTCT
NonTargetingControlGuideForMouse_0718	TACGCTCACTTCTGCGAAGG
NonTargetingControlGuideForMouse_0719	TGGGCGGTTCAAAGCGAATT
NonTargetingControlGuideForMouse_0720	CGTTAGACCGAATCTCCGGG
NonTargetingControlGuideForMouse_0721	TGCGTCTCAGCTTCGGCTAT
NonTargetingControlGuideForMouse_0722	AAGCCTAACGGAGCTCGCGG
NonTargetingControlGuideForMouse_0723	ACCAATAACGGGTACAAGTC
NonTargetingControlGuideForMouse_0724	CACACGCCGCGGGCCGTGAG
NonTargetingControlGuideForMouse_0725	TCCGAACAGGCGCGTTTCTC
NonTargetingControlGuideForMouse_0726	CATCCCCCGACTACGACTAC
NonTargetingControlGuideForMouse_0727	CCGAGCACCCTATTTATCTA
NonTargetingControlGuideForMouse_0728	TTTTGGCGACGCATCGCTGG
NonTargetingControlGuideForMouse_0729	TTCGTGGCCGAAGGCGCCGC
NonTargetingControlGuideForMouse_0730	GACGTATTGGATTCGCAACC
NonTargetingControlGuideForMouse_0731	CGACTCCGGGAATATCCGTT
NonTargetingControlGuideForMouse_0732	TTGAATCCGAGGCGCCGATG
NonTargetingControlGuideForMouse_0733	CTGTCTTCAACGTCTGGCCG
NonTargetingControlGuideForMouse_0734	AGTTAAGCTCCAATCGTCTG
NonTargetingControlGuideForMouse_0735	GCTAATCGGTACTACTCCGG
NonTargetingControlGuideForMouse_0736	CCGCACCGCAGTCATGGTAA
NonTargetingControlGuideForMouse_0737	GCTTGAGGCAACGCGACTGA
NonTargetingControlGuideForMouse_0738	GAACCAGTATCTAACCCGAC
NonTargetingControlGuideForMouse_0739	ACGAGGAGAAGTCGAGTATT
NonTargetingControlGuideForMouse_0740	GCTTCGACCACGGGTACTGC
NonTargetingControlGuideForMouse_0741	CCGCGTGACGCAATCCCTTG
NonTargetingControlGuideForMouse_0742	GACTTCGACGAGAAAACGTT
NonTargetingControlGuideForMouse_0743	CGGAATACGCCAAAACCTAT
NonTargetingControlGuideForMouse_0744	TACATGCGGTTGACACGTTC
NonTargetingControlGuideForMouse_0745	CGCGACGTACGGCTGGAGCA
NonTargetingControlGuideForMouse_0746	TAGTAGGCCGGAGCGCATCC
NonTargetingControlGuideForMouse_0747	TCGCGAATTGCTGCCGAACT
NonTargetingControlGuideForMouse_0748	GTCGATTAGATGATGCCCGG
NonTargetingControlGuideForMouse_0749	AACTTATACGTAATCTGATC
NonTargetingControlGuideForMouse_0750	GTGCCAGCGTCGATTGACGC
NonTargetingControlGuideForMouse_0751	AGAAATCCAGTCCCGCCTAA
NonTargetingControlGuideForMouse_0752	TACGACGAGGACGCATCGAG
NonTargetingControlGuideForMouse_0753	GTGTGGTATATCCCCGTTTT
NonTargetingControlGuideForMouse_0754	CCTAACTCGAAGTCTCGTCA
NonTargetingControlGuideForMouse_0755	GCCCATGACGCGTGTTAGTA
NonTargetingControlGuideForMouse_0756	ACGACGAGAGATACTTAGGC
NonTargetingControlGuideForMouse_0757	CTGCGTGTAACGTGTTGGGA
NonTargetingControlGuideForMouse_0758	GCATTCCCGCTTACGTAATT
NonTargetingControlGuideForMouse_0759	CGCCAATGGTGGCCGACTCG
NonTargetingControlGuideForMouse_0760	GATCACTCCCGAAAGTAGTG
NonTargetingControlGuideForMouse_0761	GCAACCCACGGACGGCACCG
NonTargetingControlGuideForMouse_0762	GTGTTGTCCGAGAACCCGAC
NonTargetingControlGuideForMouse_0763	GCCACGACCTGCGAATAATT
NonTargetingControlGuideForMouse_0764	AGGACTATCCGCGGGATTAG
NonTargetingControlGuideForMouse_0765	GACTAGCACGAACTGCGGTT
NonTargetingControlGuideForMouse_0766	GTAGCTGACCGCTTAACTAA
NonTargetingControlGuideForMouse_0767	CGTGTTTGGCGGCCAACTTT
NonTargetingControlGuideForMouse_0768	TTACTTGGTGCAACAACCGG
NonTargetingControlGuideForMouse_0769	CAGCGACTCTGATCGGCGTA
NonTargetingControlGuideForMouse_0770	TGAGCCTTTGTGGACCGCGG
NonTargetingControlGuideForMouse_0771	TCGCACTCTAGGCCGTTATT
NonTargetingControlGuideForMouse_0772	CTCCCATCCCCGTAGCGGCC
NonTargetingControlGuideForMouse_0773	AGCGTATCTTATGTACCGCT
NonTargetingControlGuideForMouse_0774	AGTCACTAGGCGCTCTCGCG
NonTargetingControlGuideForMouse_0775	CAGGTTTCCCCTAGTCGAAT
NonTargetingControlGuideForMouse_0776	ATCGATATTGATAAACGCGA
NonTargetingControlGuideForMouse_0777	CACCTTTCGAGGTAACACCG
NonTargetingControlGuideForMouse_0778	TAGTGCGAACAGTCACGGCG
NonTargetingControlGuideForMouse_0779	ACACAAACTGGTCGTAGATG
NonTargetingControlGuideForMouse_0780	CTTGACACCTCGTCCGCATC
NonTargetingControlGuideForMouse_0781	CCCGGGTACACCAATAGCCA
NonTargetingControlGuideForMouse_0782	ACCATAGTTTCAACCTGCGG
NonTargetingControlGuideForMouse_0783	GCATTGGTGCTCGCGCGTTC
NonTargetingControlGuideForMouse_0784	ATAATGCGCGCGAATACTTA
NonTargetingControlGuideForMouse_0785	AGCGATGTTCACGCACAGCG
NonTargetingControlGuideForMouse_0786	CGTCGATCCCTCTATACTGG
NonTargetingControlGuideForMouse_0787	CGAAAGGCCCGACTGCGTGG
NonTargetingControlGuideForMouse_0788	ATGTTGCAGCGCTGTACGCC
NonTargetingControlGuideForMouse_0789	TCTCTTCGCGCCCGCTTTGC
NonTargetingControlGuideForMouse_0790	CCCGTAGGGGTCGTGGTTTT
NonTargetingControlGuideForMouse_0791	CGTAGATGCCTGCTCGAGCA
NonTargetingControlGuideForMouse_0792	GCAGGTAGGCTCGATACTTG
NonTargetingControlGuideForMouse_0793	GGTCTCGTAATGTCCTATAT
NonTargetingControlGuideForMouse_0794	TTATTGGTTTCAACGGTTGT
NonTargetingControlGuideForMouse_0795	ACCGCACGTTCTCGCAGAGA
NonTargetingControlGuideForMouse_0796	TCTTCTAGTGCGAGTTCCGC
NonTargetingControlGuideForMouse_0797	GGAGTTCAAGCGTAACTTCG
NonTargetingControlGuideForMouse_0798	TTAACGTCTGTGCGCACTAC
NonTargetingControlGuideForMouse_0799	GTCGTTAACGACCCGGATTC
NonTargetingControlGuideForMouse_0800	GAGCTAATCTGTAGACGTCG
NonTargetingControlGuideForMouse_0801	GCAGGGTTATTCCGCTTCTA
NonTargetingControlGuideForMouse_0802	AGGGCAATCGCGTGCCCAAC
NonTargetingControlGuideForMouse_0803	CGTGTAGTCGGGTCGCATGT
NonTargetingControlGuideForMouse_0804	TGAGGTTACCGCCGGCTTTT
NonTargetingControlGuideForMouse_0805	ACGCTCTTGGCAGATAATCG
NonTargetingControlGuideForMouse_0806	AAAATTGCACCTTCCCGGCC
NonTargetingControlGuideForMouse_0807	TGCCTACTGTCGTTCCCGCG
NonTargetingControlGuideForMouse_0808	GACCGGCCAACGGTAGCGGC
NonTargetingControlGuideForMouse_0809	ACAGAGTCGTGTGCCGAACG
NonTargetingControlGuideForMouse_0810	CTAAGTCGACTGTTTCGACC
NonTargetingControlGuideForMouse_0811	TCGGATTTTAATCCTTACGC
NonTargetingControlGuideForMouse_0812	TCGATCGTCGGCGGAGCGGA
NonTargetingControlGuideForMouse_0813	TCTCCGTCCGAAACGGCGAC
NonTargetingControlGuideForMouse_0814	AGGTCGTGGACCCGCATGTA
NonTargetingControlGuideForMouse_0815	GATTGGACGGTCGCAGGATA
NonTargetingControlGuideForMouse_0816	TAGTGTTGTGAGCGTCGTAC
NonTargetingControlGuideForMouse_0817	AGTAGAGTCGCGAACGCTAC
NonTargetingControlGuideForMouse_0818	GATGCGGACCCACGTTAAGC
NonTargetingControlGuideForMouse_0819	TTATCGTACTAGTACGTACA
NonTargetingControlGuideForMouse_0820	CGGATCCGGTACGGTCAGTT
NonTargetingControlGuideForMouse_0821	GACAATCGACACGCCGCTTC
NonTargetingControlGuideForMouse_0822	ATGGGAAAGCCCACGACAAT
NonTargetingControlGuideForMouse_0823	GCATTAAGACGCCCACATAT
NonTargetingControlGuideForMouse_0824	ATCCGGGCATAGCGTTTAAA
NonTargetingControlGuideForMouse_0825	GCGCGCGTGGATCACCCGCA
NonTargetingControlGuideForMouse_0826	CTAACGTGGTAGCACTACAA
NonTargetingControlGuideForMouse_0827	GGATTCGTGCGGGAGATACG
NonTargetingControlGuideForMouse_0828	CAAGGGGTGGTCATTGCGAC
NonTargetingControlGuideForMouse_0829	AGCGTCCACGCGTCTATGGA
NonTargetingControlGuideForMouse_0830	CCGAGAGGTACTCCAATTCG
NonTargetingControlGuideForMouse_0831	ACAACAATTACTGGCCGCGA
NonTargetingControlGuideForMouse_0832	TTGCAGCAACGGCGACGGCT
NonTargetingControlGuideForMouse_0833	GAACCTTCGCGCAACTTAAC
NonTargetingControlGuideForMouse_0834	TTCGCGAGTAAGGTAGGCAT
NonTargetingControlGuideForMouse_0835	TCCTAGGCCTGATTTACCCG
NonTargetingControlGuideForMouse_0836	GCCCGAGCGGATTCACCGCG
NonTargetingControlGuideForMouse_0837	ACCTTGTGTTCGACGGTAGG
NonTargetingControlGuideForMouse_0838	ACGGGTCAACTTCTTGCCGC
NonTargetingControlGuideForMouse_0839	ATTCAGTGTACCGGTCAAAT
NonTargetingControlGuideForMouse_0840	ATCGTAAATTACACGTACAG
NonTargetingControlGuideForMouse_0841	CAACACGTGCGAGCGAACTG
NonTargetingControlGuideForMouse_0842	CGGACTTACCGCAGATTATA
NonTargetingControlGuideForMouse_0843	CTCAAACCTCCGTTACCCCG
NonTargetingControlGuideForMouse_0844	CGAATGCACAGGCTCGCGGT
NonTargetingControlGuideForMouse_0845	AGCGTGTCGAGAACGGCTTG
NonTargetingControlGuideForMouse_0846	CGTTATATCTACACTTTGCG
NonTargetingControlGuideForMouse_0847	GCTCGAAAGTACGCTTCCTT
NonTargetingControlGuideForMouse_0848	TGTCCCGACGATGTGTAAAT
NonTargetingControlGuideForMouse_0849	AACCCGCCGGAACAATCAGC
NonTargetingControlGuideForMouse_0850	AACGTTATAGCTTCGTCTCT
NonTargetingControlGuideForMouse_0851	CATCGCCGACGATCCTCTGG
NonTargetingControlGuideForMouse_0852	CCCATTCAACACCGTTTGTA
NonTargetingControlGuideForMouse_0853	ATAGCCCGGTTTGCCCGTCT
NonTargetingControlGuideForMouse_0854	TAAGTGACACTTCGTATCGT
NonTargetingControlGuideForMouse_0855	CGGTCGATTGTGGAGTAATG
NonTargetingControlGuideForMouse_0856	CTCGGATGGTGTGTTGAACC
NonTargetingControlGuideForMouse_0857	ATAACTTACTCGTTACGACT
NonTargetingControlGuideForMouse_0858	GGGGTTGGATACGCGATTTA
NonTargetingControlGuideForMouse_0859	GGGCAACGTCATCTGGCGAC
NonTargetingControlGuideForMouse_0860	CGAGCCTCGTCTTTCATGGG
NonTargetingControlGuideForMouse_0861	GACGGTCCCCCCTATGAAAT
NonTargetingControlGuideForMouse_0862	CATACCCGGTGTTTCCTAGC
NonTargetingControlGuideForMouse_0863	ACCACCGTGCCGGGGACGCG
NonTargetingControlGuideForMouse_0864	CGCCAGTATACCACATTCGT
NonTargetingControlGuideForMouse_0865	TCAGTCAGTCGGCCCCCTGC
NonTargetingControlGuideForMouse_0866	AGTACAGCCGACGAGTGCGA
NonTargetingControlGuideForMouse_0867	TCTGGACGCGAGATGACGGG
NonTargetingControlGuideForMouse_0868	ATGACACTTACGGTACTCGT
NonTargetingControlGuideForMouse_0869	TCCTACACCACCCCGGCCGT
NonTargetingControlGuideForMouse_0870	AATACCGTACCGACTCAGTG
NonTargetingControlGuideForMouse_0871	GATTTCTCGTATCGGATAAC
NonTargetingControlGuideForMouse_0872	GACCGTCGGGATCCTTAATT
NonTargetingControlGuideForMouse_0873	CGCTACAGTAATCGCAACGA
NonTargetingControlGuideForMouse_0874	CGTTGTTTGGAGCCCGTCCA
NonTargetingControlGuideForMouse_0875	AAAGACGTGCATTCAGCGAG
NonTargetingControlGuideForMouse_0876	TAATTCTTTAGTACGTGCAA
NonTargetingControlGuideForMouse_0877	AGTCCCACGTTTGCCGTCAA
NonTargetingControlGuideForMouse_0878	GCCGTTGGAAAACTCCGGCC
NonTargetingControlGuideForMouse_0879	ATCGCTAATTTACGAAGGCG
NonTargetingControlGuideForMouse_0880	TTACCGTGGTACGTCAGGTT
NonTargetingControlGuideForMouse_0881	ATATCGAATGATGTCCGCAT
NonTargetingControlGuideForMouse_0882	TGTTAATGCCAACGGGACAT
NonTargetingControlGuideForMouse_0883	CACGGGCAGCGATCTAGTTG
NonTargetingControlGuideForMouse_0884	ATGATGTGATCCTTCGCCGA
NonTargetingControlGuideForMouse_0885	CAAAGTAACTATCTCGTCGA
NonTargetingControlGuideForMouse_0886	CCAAGGCGCACGCTACGTGG
NonTargetingControlGuideForMouse_0887	TGTCTATGTTTGGCCACGCA
NonTargetingControlGuideForMouse_0888	GCTAAAAACAACCGGCGCGG
NonTargetingControlGuideForMouse_0889	TAGTAAAAAATTCGCCCTCC
NonTargetingControlGuideForMouse_0890	CCAACCTAAGGCAATACGGT
NonTargetingControlGuideForMouse_0891	GGCGGGTTAGGCCCCGTTTT
NonTargetingControlGuideForMouse_0892	AATCAACCGTGATAGTCTCG
NonTargetingControlGuideForMouse_0893	CGTTGCGAATCCACCCTATT
NonTargetingControlGuideForMouse_0894	TCACAACCCCCGACTATCGC
NonTargetingControlGuideForMouse_0895	GTCACAAAAAACGAGCGTTA
NonTargetingControlGuideForMouse_0896	GCAATAGTCGCACGGGTGAT
NonTargetingControlGuideForMouse_0897	GGCAGCCTAATCAGTCGAGG
NonTargetingControlGuideForMouse_0898	TCAATCTGCGGTGACTCGTT
NonTargetingControlGuideForMouse_0899	GCGTGACGTCCCACCCTGAG
NonTargetingControlGuideForMouse_0900	GTCGCGTATCCTGACGACAC
NonTargetingControlGuideForMouse_0901	GCATGCGCTCGCGTGGACTG
NonTargetingControlGuideForMouse_0902	GCCGCAACGTTAGATGTATA
NonTargetingControlGuideForMouse_0903	CCCGGTCGGGGATACTAACT
NonTargetingControlGuideForMouse_0904	TCAGCAGAATTGGGCCCGTA
NonTargetingControlGuideForMouse_0905	TGCCTTCAGTCGACCGTTAC
NonTargetingControlGuideForMouse_0906	GACAGTTGGATAACCGTGTC
NonTargetingControlGuideForMouse_0907	ATGGACCCTTCAGTGCGGTA
NonTargetingControlGuideForMouse_0908	CGAGAGAATCGTCCGTCATA
NonTargetingControlGuideForMouse_0909	ACCGTACAAGACTCGCTCCA
NonTargetingControlGuideForMouse_0910	CCGACCGTGTGAGAGTACGT
NonTargetingControlGuideForMouse_0911	GGTAACATAGGCGGCGATCT
NonTargetingControlGuideForMouse_0912	CTCTAATAAACCGCACAAGC
NonTargetingControlGuideForMouse_0913	ATACGCATAGATCGGTAAGC
NonTargetingControlGuideForMouse_0914	GCGATTATCAGTAGTCCACG
NonTargetingControlGuideForMouse_0915	TGGTTGGCATGTCGCCAGCG
NonTargetingControlGuideForMouse_0916	GGGCTAGTGCGTTGTTACGA
NonTargetingControlGuideForMouse_0917	AAGCCTACTTCACCGGTCGG
NonTargetingControlGuideForMouse_0918	CGACGACCTTGGATTGGCAG
NonTargetingControlGuideForMouse_0919	TCGCTGAGCAACGAAGCAAC
NonTargetingControlGuideForMouse_0920	CCAACATCGGGGCGCATAAT
NonTargetingControlGuideForMouse_0921	AGCGTTCGCAGCTGGTCAAC
NonTargetingControlGuideForMouse_0922	AAGTCCCCTTCGGGAACTCC
NonTargetingControlGuideForMouse_0923	CATGGGACCCCCCCTCACGT
NonTargetingControlGuideForMouse_0924	CGTCGCATGTTGTTGCTCAT
NonTargetingControlGuideForMouse_0925	GCTCCAGGTGCGAGATAGGC
NonTargetingControlGuideForMouse_0926	TCGGACTATAGCGTGAACGT
NonTargetingControlGuideForMouse_0927	GGGTCGCACCCCAATAGCTG
NonTargetingControlGuideForMouse_0928	AAGACTCCTACGTATCGAGC
NonTargetingControlGuideForMouse_0929	GCCAGCCTCGGTATAACTCG
NonTargetingControlGuideForMouse_0930	CGTCATGGCAAGATCGATAA
NonTargetingControlGuideForMouse_0931	CTAATACACTCCTTCTCCGC
NonTargetingControlGuideForMouse_0932	GTCGTGGGGCACGATGCGTA
NonTargetingControlGuideForMouse_0933	TCGAGTCTTGACTCAACGCT
NonTargetingControlGuideForMouse_0934	CTCGGAGATTCGTTAGAAGA
NonTargetingControlGuideForMouse_0935	TTGTCGCTAACTCAGAATAG
NonTargetingControlGuideForMouse_0936	AATTCTGAGATTCCGCGGCT
NonTargetingControlGuideForMouse_0937	GATTCCGTATAGTAATCGAG
NonTargetingControlGuideForMouse_0938	GATAGAACAACAGCGGTGCA
NonTargetingControlGuideForMouse_0939	CGGTAAGGTCGGTCTCCATC
NonTargetingControlGuideForMouse_0940	ATGACCTCTTCGTTCGAGAG
NonTargetingControlGuideForMouse_0941	TGATCCCCGTCCCGAAGTTA
NonTargetingControlGuideForMouse_0942	TGCTTTACCGCGTTGGGTAA
NonTargetingControlGuideForMouse_0943	ATCTTAACCAGCGCATCCCG
NonTargetingControlGuideForMouse_0944	GCGCTACTCCCACCGATGTT
NonTargetingControlGuideForMouse_0945	CCTGCTATTCTCGCATGCGA
NonTargetingControlGuideForMouse_0946	GAGATTCGATACTGCGGTCA
NonTargetingControlGuideForMouse_0947	TCGCTCATTAGGAGCGCTAT
NonTargetingControlGuideForMouse_0948	CCTCCTTCAGTTCGATCTGG
NonTargetingControlGuideForMouse_0949	GCGCTCGTTCGAGACGATCT
NonTargetingControlGuideForMouse_0950	ATCCACGCTCCGCGGTACTT
NonTargetingControlGuideForMouse_0951	GGGTAGCACCCCGCCGACAC
NonTargetingControlGuideForMouse_0952	TCACATGACACTCGTTACGA
NonTargetingControlGuideForMouse_0953	GCGCCTAGGGTTCCGACTCA
NonTargetingControlGuideForMouse_0954	CTACGAGATTCGGCTAAGCT
NonTargetingControlGuideForMouse_0955	TACGGACGTCGAATTGAGCA
NonTargetingControlGuideForMouse_0956	ACTAAGGAGTCCCGGTCCGA
NonTargetingControlGuideForMouse_0957	TGCCCTGCGTCCGCTACGTC
NonTargetingControlGuideForMouse_0958	CTGGGGCCGCTGAACCGCCG
NonTargetingControlGuideForMouse_0959	AGACTCGTGTGCCACGAGGA
NonTargetingControlGuideForMouse_0960	TCGCTTCTGATTGATCCACG
NonTargetingControlGuideForMouse_0961	TTCGGCTGGTGTGCGTTCAC
NonTargetingControlGuideForMouse_0962	CTACCCCCGCTGTGCAACGT
NonTargetingControlGuideForMouse_0963	CACCTATTCCCCTCCGCAAC
NonTargetingControlGuideForMouse_0964	GGTCTAGATAATCTTACCGA
NonTargetingControlGuideForMouse_0965	AGCGCCATAGGACGCCAAAC
NonTargetingControlGuideForMouse_0966	TCGTTGTGTCGACATCCGCA
NonTargetingControlGuideForMouse_0967	TACATCGAACAACCAACCGA
NonTargetingControlGuideForMouse_0968	TTGCACCCCCAGTTCGTTGC
NonTargetingControlGuideForMouse_0969	CTCGTATCTTTTCCCACGGC
NonTargetingControlGuideForMouse_0970	ACCCAGATTCGCATTCGGAT
NonTargetingControlGuideForMouse_0971	CGCCTAGTATCTTCGGGGAT
NonTargetingControlGuideForMouse_0972	AAGGGTAAGTACAGTATCGT
NonTargetingControlGuideForMouse_0973	TGCAGTAGTCGCGGATAGGC
NonTargetingControlGuideForMouse_0974	CGCACTTCTAGTAGCTGTCG
NonTargetingControlGuideForMouse_0975	GTGCGCGCGTATAGAAAAAA
NonTargetingControlGuideForMouse_0976	GCGTGGTACTCACATCGCGA
NonTargetingControlGuideForMouse_0977	GGCCCGAAGGGTCACAAGCG
NonTargetingControlGuideForMouse_0978	CCGATACCATTGTCACCAAT
NonTargetingControlGuideForMouse_0979	CCTCCAGTAGCGTCATTAAC
NonTargetingControlGuideForMouse_0980	GCGTGAGATTCGTTGCTCGA
NonTargetingControlGuideForMouse_0981	GAGGCGGGCTCTTCTATCGT
NonTargetingControlGuideForMouse_0982	TTCGAGATTTTAATAGCGCA
NonTargetingControlGuideForMouse_0983	ACCGTCTGATGTTCCCGGCT
NonTargetingControlGuideForMouse_0984	CTCGTGAACCTGTTCGCGCA
NonTargetingControlGuideForMouse_0985	TGAGGGCTCAATACTTCCGC
NonTargetingControlGuideForMouse_0986	GCGACAAGCGTTGAGTTCGC
NonTargetingControlGuideForMouse_0987	AACTCCTCATCGTACGCTAA
NonTargetingControlGuideForMouse_0988	CACGAATAACTACAGGTTGC
NonTargetingControlGuideForMouse_0989	GAGGACCTAGGTTCCCGGAT
NonTargetingControlGuideForMouse_0990	TAAAAACGCTGGCGGCCTAG
NonTargetingControlGuideForMouse_0991	GTTAAGTAGATCGGTGACAT
NonTargetingControlGuideForMouse_0992	GGCGTCGTAACAAGAACTTG
NonTargetingControlGuideForMouse_0993	GTGCGAATTAACCGTTAGGA
NonTargetingControlGuideForMouse_0994	GTAGCTTCATGTCCGGTCGG
NonTargetingControlGuideForMouse_0995	GGCCAGTGTGGCCGTTACGC
NonTargetingControlGuideForMouse_0996	CTTCACGCCTTGGACCGATA
NonTargetingControlGuideForMouse_0997	ATAACTTATGCGCTTCGGGG
NonTargetingControlGuideForMouse_0998	ACCCACGTATGTACTCGGGA
NonTargetingControlGuideForMouse_0999	GAACTCGTTAGGCCGTGAAG
NonTargetingControlGuideForMouse_1000	CGAGGCTTAACGCCAGATTC
